# Chromosome-level *de novo* assembly of the pig-tailed macaque genome using linked-read sequencing and HiC proximity scaffolding

**DOI:** 10.1101/635045

**Authors:** Morteza Roodgar, Afshin Babveyh, Lan Huong, Wenyu Zhou, Rahul Sinha, Hayan Lee, John B. Hanks, Mohan Avula, Lihua Jiang, Hoyong Lee, Giltae Song, Hassan Chaib, Irv L. Weissman, Serafim Batzoglou, Susan Holmes, David G. Smith, Joseph L. Mankowski, Stefan Prost, Michael P. Snyder

**Affiliations:** Department of Genetics, Stanford University, Stanford, California, 94305, USA; Institute for Stem Cell Biology and Regenerative Medicine, Stanford University School of Medicine, Stanford, CA, USA; Institute for computational and Mathematical Engineering, Stanford University, Stanford, CA, 94305, USA; Center for Genomics and Personalized Medicine, Stanford University, Stanford, California, 94305, USA; Stanford Research Computing Center, Stanford University, Stanford, California, 94305, USA; School of Computer Science and Engineering, Pusan National University, Busan 46241, South Korea; Department of Computer Science, Stanford University, Stanford, CA, USA; Department of Statistics, Stanford University, Stanford, CA, 94305, USA; California National Primate Research Center, University of California, Davis, CA, 95616, USA; Department of Molecular and Comparative Pathobiology, Johns Hopkins University School of Medicine, Baltimore, MD, 21205, USA; LOEWE-Centre for Translational Biodiversity Genomics, Senckenberg, Frankfurt am Main, Germany; South African National Biodiversity Institute, National Zoological Garden, Pretoria, South Africa

## Abstract

Old world monkey species share over 93% genome homology with humans and develop many disease phenotypes similar to those of humans, making them highly valuable animal models for the study of numerous human diseases. However, the quality of genome assembly and annotation for old world monkeys including macaque species lags behind the human genome effort. To close this gap and enhance functional genomics approaches, we employed a combination of *de novo* linked-read assembly and scaffolding using proximity ligation assay (HiC) to assemble the pig-tailed macaque (*Macaca nemestrina*) genome. This combinatorial method yielded large scaffolds at chromosome-level with a scaffold N50 of 127.5 Mb; the 23 largest scaffolds covered 90% of the entire genome. This assembly revealed large-scale rearrangements between pig-tailed macaque chromosomes 7,12, and13 and human chromosomes 2, 14, and 15.

## Supplementary material for "Chromosome-level *de novo* assembly of the pig-tailed macaque genome using linked-read sequencing and HiC proximity scaffolding": Figure legends and Methods (part 1 of 3)

### Sheet: Proteins
Checked	Protein FDR Confidence	Master	Accession	Description	Exp. q-value	Sum PEP Score	Coverage	# Peptides	# PSMs	# Unique Peptides	# Protein Groups	# AAs	MW [kDa]	calc. pI	Score Sequest HT	# Peptides Sequest HT
FALSE	High	Master Protein	ENSP00000001008.4	ENST00000001008.5 ENSG00000004478.7|OTTHUMG00000090429.3|OTTHUMT00000206861.2|AC005841.1-001|FKBP4|459	0	11.0923	6.31808	2	7	14	1	459	51.772	5.43	29.4963	2
FALSE	High	Master Protein	ENSP00000002829.3	ENST00000002829.7 ENSG00000001617.11|OTTHUMG00000156806.8|OTTHUMT00000345929.1|XXcos-LUCA19.1-001|SEMA3F|785	0.00920972	2.36391	1.27389	1	1	3	1	785	88.325	8.27	2.58275	1
FALSE	High	Master Protein	ENSP00000003302.4	ENST00000003302.8 ENSG00000048028.11|OTTHUMG00000168205.3|OTTHUMT00000398789.2|RP11-667M19.8-001|USP28|1077	0	11.6498	4.92108	2	4	8	1	1077	122.414	5.2	16.1342	2
FALSE	High	Master Protein	ENSP00000005257.2	ENST00000005257.6 ENSG00000006451.7|OTTHUMG00000128775.4|OTTHUMT00000250696.2|AC004837.2-001|RALA|206	0	20.0418	6.79612	3	24	5	1	206	23.552	7.11	60.064	3
FALSE	High	Master Protein	ENSP00000005260.8	ENST00000005260.8 ENSG00000006453.13|OTTHUMG00000165117.1|OTTHUMT00000334681.1|AC093169.4-001|BAIAP2L1|511	0	11.0723	7.4364	3	6	5	1	511	56.847	8.68	8.2935	3
FALSE	High	Master Protein	ENSP00000005386.3	ENST00000005386.7 ENSG00000005175.9|OTTHUMG00000169668.2|OTTHUMT00000405340.2|RP1-197B17.1-001|RPAP3|665	0.00284489	3.29785	3.15789	1	2	8	1	665	75.672	6.84	2.55127	1
FALSE	High	Master Protein	ENSP00000007414.3	ENST00000007414.7 ENSG00000006025.11|OTTHUMG00000178288.1|OTTHUMT00000441367.1|CTC-211P7.2-001|OSBPL7|842	0.00536801	2.84986	3.56295	1	1	1	1	842	95.372	8.05	0	1
FALSE	High	Master Protein	ENSP00000009041.7	ENST00000009041.11 ENSG00000010270.13|OTTHUMG00000023659.11|OTTHUMT00000226929.2|AC006033.9-001|STARD3NL|234	0	9.3019	9.82906	1	2	1	1	234	26.638	4.81	8.16298	1
FALSE	High	Master Protein	ENSP00000012443.4	ENST00000012443.8 ENSG00000011485.14|OTTHUMG00000134287.5|OTTHUMT00000258969.2|AC007193.4-001|PPP5C|499	0	22.3257	11.2224	4	5	7	1	499	56.842	6.28	16.8319	4
FALSE	High	Master Protein	ENSP00000014930.4	ENST00000014930.8 ENSG00000013583.8|OTTHUMG00000168771.1|OTTHUMT00000401001.1|RP11-392P7.9-001|HEBP1|189	0	26.7484	32.8042	5	10	6	1	189	21.084	5.8	34.918	5
FALSE	High	Master Protein	ENSP00000019019.2	ENST00000019019.6 ENSG00000068438.14|OTTHUMG00000024118.2|OTTHUMT00000060727.1|AF196972.6-002|FTSJ1|327	0.00392442	3.07557	12.844	1	2	2	1	327	35.844	5.88	8.03785	1
FALSE	High	Master Protein	ENSP00000019317.4	ENST00000019317.8 ENSG00000017797.12|OTTHUMG00000131596.5|OTTHUMT00000254479.1|AP005432.1-001|RALBP1|655	0	10.7538	4.73282	2	3	2	1	655	76.016	5.88	3.67682	2
FALSE	High	Master Protein	ENSP00000025008.5	ENST00000025008.9 ENSG00000023287.12|OTTHUMG00000164268.6|OTTHUMT00000378011.1|RP11-1152K2.1-001|RB1CC1|1594	0	45.7925	10.665	11	14	16	1	1594	182.975	5.41	49.1536	11
FALSE	High	Master Protein	ENSP00000025399.6	ENST00000025399.10 ENSG00000023734.10|OTTHUMG00000168791.1|OTTHUMT00000401113.1|RP11-674J14.2-002|STRAP|363	0.000491884	5.90528	4.13223	1	3	6	1	363	39.753	5.31	7.0733	1
FALSE	High	Master Protein	ENSP00000039989.4	ENST00000039989.8 ENSG00000052841.14|OTTHUMG00000166398.5|OTTHUMT00000389577.2|RP11-513I7.1-001|TTC17|1141	0	13.8453	6.13497	4	4	5	1	1141	129.477	6.58	14.3552	4
FALSE	High	Master Protein	ENSP00000040663.5	ENST00000040663.7 ENSG00000037757.13|OTTHUMG00000180867.3|OTTHUMT00000453424.2|CTB-5E10.2-002|MRI1|369	0	7.92978	10.2981	1	4	5	1	369	39.125	6.3	15.6416	1
FALSE	High	Master Protein	ENSP00000040877.1	ENST00000040877.1 ENSG00000059588.9|OTTHUMG00000037947.3|OTTHUMT00000092616.1|RP5-827C21.5-001|TARBP1|1621	0	19.2833	4.62677	6	6	6	1	1621	181.559	7.05	16.6753	6
FALSE	High	Master Protein	ENSP00000044462.7	ENST00000044462.11 ENSG00000041357.15|OTTHUMG00000143859.10|OTTHUMT00000290107.6|AC027228.4-001|PSMA4|261	0	125.319	63.6015	15	29	15	1	261	29.465	7.72	120.017	15
FALSE	High	Master Protein	ENSP00000055077.3	ENST00000055077.7 ENSG00000049541.10|OTTHUMG00000023239.7|OTTHUMT00000252459.2|AC005057.3-002|RFC2|354	0	32.4672	19.4915	6	9	11	1	354	39.132	6.44	34.8739	6
FALSE	High	Master Protein	ENSP00000064778.4	ENST00000064778.8 ENSG00000054965.10|OTTHUMG00000167995.2|OTTHUMT00000397424.1|RP11-809N8.3-003|FAM168A|244	0.00852567	2.42067	7.37705	1	1	1	1	244	26.168	8.98	3.63772	1
FALSE	High	Master Protein	ENSP00000078429.3	ENST00000078429.8 ENSG00000088256.8|OTTHUMG00000180631.6|OTTHUMT00000452261.3|AC005262.1-001|GNA11|359	0.00222914	3.60968	5.29248	2	3	1	1	359	42.097	5.69	7.39866	2
FALSE	High	Master Protein	ENSP00000081029.3	ENST00000081029.7 ENSG00000061794.12|OTTHUMG00000169215.1|OTTHUMT00000402897.1|RP11-1060J15.6-001|MRPS35|323	0	14.9453	8.97833	2	5	6	1	323	36.821	8.24	16.2461	2
FALSE	High	Master Protein	ENSP00000085068.2	ENST00000085068.7 ENSG00000063241.7|OTTHUMG00000180830.2|OTTHUMT00000453180.1|RP13-598I11.1-002|ISOC2|221	0.00129459	4.42562	6.78733	1	1	1	1	221	24.082	7.77	2.80005	1
FALSE	High	Master Protein	ENSP00000156471.5	ENST00000156471.9 ENSG00000021776.10|OTTHUMG00000172257.4|OTTHUMT00000417526.3|RP11-83J16.2-001|AQR|1485	0	10.5411	2.55892	2	4	3	1	1485	171.186	6.37	14.9637	2
FALSE	High	Master Protein	ENSP00000157600.3	ENST00000157600.7 ENSG00000071282.11|OTTHUMG00000154971.5|OTTHUMT00000337854.2|AC087859.2-001|LMCD1|365	0	38.7794	35.0685	11	18	13	1	365	40.806	7.93	48.2297	11
FALSE	High	Master Protein	ENSP00000158771.4	ENST00000158771.8 ENSG00000072849.10|OTTHUMG00000102040.4|OTTHUMT00000219825.1|AC004148.5-001|DERL2|239	0	13.7084	17.1548	2	6	2	1	239	27.549	7.28	19.7203	2
FALSE	High	Master Protein	ENSP00000160373.3	ENST00000160373.7 ENSG00000077063.10|OTTHUMG00000022880.12|OTTHUMT00000059201.4|AC004240.1-001|CTTNBP2|1663	0	17.1189	4.63019	5	8	5	1	1663	180.938	7.93	20.7805	5
FALSE	High	Master Protein	ENSP00000160827.4	ENST00000160827.8 ENSG00000079616.12|OTTHUMG00000097771.5|OTTHUMT00000215012.2|AC009133.9-001|KIF22|665	0	29.5519	9.47368	6	11	8	1	665	73.217	9.45	35.791	6
FALSE	High	Master Protein	ENSP00000161863.4	ENST00000161863.8 ENSG00000047188.15|OTTHUMG00000128837.6|OTTHUMT00000250776.2|AC010389.1-001|YTHDC2|1430	0	27.2772	9.37063	9	12	10	1	1430	160.147	8.4	33.4583	9
FALSE	High	Master Protein	ENSP00000166345.3	ENST00000166345.7 ENSG00000071539.13|OTTHUMG00000090349.27|OTTHUMT00000206721.2|AC122719.1-001|TRIP13|432	0	7.22623	6.48148	1	3	1	1	432	48.52	6.09	11.0153	1
FALSE	High	Master Protein	ENSP00000170168.3	ENST00000170168.8 ENSG00000079313.14|OTTHUMG00000179991.6|OTTHUMT00000449200.2|CTB-31O20.5-001|REXO1|1221	0	15.5831	5.56921	3	3	4	1	1221	131.429	8.95	13.8014	3
FALSE	High	Master Protein	ENSP00000170447.7	ENST00000170447.11 ENSG00000075975.15|OTTHUMG00000155371.2|OTTHUMT00000339679.1|AC018500.4-001|MKRN2|416	0.00434311	2.9838	7.45192	1	1	2	1	416	46.909	7.61	2.36279	1
FALSE	High	Master Protein	ENSP00000170564.1	ENST00000170564.6 ENSG00000076650.6|OTTHUMG00000180341.4|OTTHUMT00000450834.1|CTC-461H2.1-001|GPATCH1|931	0	12.4387	4.94092	5	6	12	1	931	103.282	7.05	13.2442	5
FALSE	High	Master Protein	ENSP00000172229.3	ENST00000172229.7 ENSG00000064300.8|OTTHUMG00000161495.3|OTTHUMT00000365150.1|RP5-1029K10.1-001|NGFR|427	0.000301039	6.69101	5.62061	1	1	3	1	427	45.154	4.7	3.79382	1
FALSE	High	Master Protein	ENSP00000176763.5	ENST00000176763.9 ENSG00000072786.12|OTTHUMG00000163265.3|OTTHUMT00000372374.2|CTD-2344D1.1-001|STK10|968	0	53.6535	12.5	10	18	13	1	968	112.065	6.95	59.2601	10
FALSE	High	Master Protein	ENSP00000177742.3	ENST00000177742.7 ENSG00000074071.14|OTTHUMG00000128636.2|OTTHUMT00000250507.1|LA16c-431H6.4-002|MRPS34|225	0	34.1332	50.2222	10	15	10	1	225	26.316	9.89	29.1307	10
FALSE	High	Master Protein	ENSP00000181796.2	ENST00000181796.6 ENSG00000065809.13|OTTHUMG00000017709.4|OTTHUMT00000356966.1|RP11-153L18.1-001|FAM107B|306	0	17.7362	8.49673	5	6	6	1	306	34.738	7.01	18.6326	5
FALSE	High	Master Protein	ENSP00000185150.4	ENST00000185150.8 ENSG00000068912.13|OTTHUMG00000129281.4|OTTHUMT00000251404.1|AC007883.1-001|ERLEC1|483	0	19.0923	9.93789	3	6	7	1	483	54.823	6.28	25.199	3
FALSE	High	Master Protein	ENSP00000186436.5	ENST00000186436.9 ENSG00000075568.16|OTTHUMG00000153061.9|OTTHUMT00000329285.2|AC016699.2-001|TMEM131|1883	0	20.8919	6.2666	7	9	7	1	1883	205.011	8.59	28.487	7
FALSE	High	Master Protein	ENSP00000188312.2	ENST00000188312.6 ENSG00000075089.9|OTTHUMG00000170245.3|OTTHUMT00000408159.1|RP11-434E3.1-001|ACTR6|396	0	17.4057	14.6465	3	5	3	1	396	45.781	5.03	16.8932	3
FALSE	High	Master Protein	ENSP00000192788.5	ENST00000192788.5 ENSG00000065060.16|OTTHUMG00000014557.1|OTTHUMT00000040260.1|RP3-349A12.1-001|UHRF1BP1|1440	0.00152552	4.08964	1.875	1	1	3	1	1440	159.385	6.14	3.36783	1
FALSE	High	Master Protein	ENSP00000193322.3	ENST00000193322.7 ENSG00000081087.14|OTTHUMG00000015317.6|OTTHUMT00000041709.3|RP1-111B22.1-001|OSTM1|334	0	10.329	8.98204	2	4	2	1	334	37.233	6.01	14.6895	2
FALSE	High	Master Protein	ENSP00000196061.4	ENST00000196061.4 ENSG00000083444.16|OTTHUMG00000002393.4|OTTHUMT00000006865.1|RP5-1077B9.2-001|PLOD1|727	0	27.3466	7.42779	6	13	13	1	727	83.497	6.95	36.1137	6
FALSE	High	Master Protein	ENSP00000196371.5	ENST00000196371.9 ENSG00000083720.12|OTTHUMG00000094783.3|OTTHUMT00000211594.2|AC008817.1-001|OXCT1|520	0	13.1232	6.92308	3	6	8	1	520	56.122	7.46	17.0203	3
FALSE	High	Master Protein	ENSP00000196551.3	ENST00000196551.7 ENSG00000083845.8|OTTHUMG00000183530.2|-|RPS5-201|RPS5|204	0	32.4899	21.5686	4	69	11	1	204	22.862	9.72	310.933	4
FALSE	High	Master Protein	ENSP00000199320.4	ENST00000199320.8 ENSG00000086189.9|OTTHUMG00000131223.2|OTTHUMT00000253967.1|AC016637.2-001|DIMT1|313	0	41.4113	35.7827	8	13	8	1	313	35.214	9.99	36.3369	8
FALSE	High	Master Protein	ENSP00000201647.5	ENST00000201647.10 ENSG00000131037.14|OTTHUMG00000180513.3|OTTHUMT00000451713.1|AC005782.1-001|EPS8L1|723	0.00238833	3.52798	3.73444	1	1	2	1	723	80.202	6.04	0	1
FALSE	High	Master Protein	ENSP00000202556.9	ENST00000202556.13 ENSG00000088808.16|OTTHUMG00000171647.2|OTTHUMT00000414591.1|RP11-73M18.4-001|PPP1R13B|1090	0	8.6789	4.86239	3	3	5	1	1090	119.492	6.76	7.22669	3
FALSE	High	Master Protein	ENSP00000202816.1	ENST00000202816.5 ENSG00000089048.14|OTTHUMG00000031906.1|OTTHUMT00000078049.1|RP11-526K24.1-001|ESF1|851	0	24.3546	8.34313	5	11	9	1	851	98.735	5.11	26.7076	5
FALSE	High	Master Protein	ENSP00000203556.3	ENST00000203556.8 ENSG00000089639.10|OTTHUMG00000182329.2|OTTHUMT00000460551.1|CTC-412M14.3-001|GMIP|970	0.000563433	5.18323	2.37113	1	1	1	1	970	106.617	5.72	3.7863	1
FALSE	High	Master Protein	ENSP00000204517.6	ENST00000204517.10 ENSG00000090447.11|OTTHUMG00000129435.3|OTTHUMT00000251595.2|AC005736.2-001|TFAP4|338	0	10.7846	14.2012	4	5	7	1	338	38.702	5.87	11.6849	4
FALSE	High	Master Protein	ENSP00000205061.5	ENST00000205061.9 ENSG00000090863.11|OTTHUMG00000177174.6|OTTHUMT00000435732.3|RP11-252A24.6-001|GLG1|1203	0	16.9642	5.48628	4	7	34	1	1203	137.132	6.9	25.0651	4
FALSE	High	Master Protein	ENSP00000205402.3	ENST00000205402.9 ENSG00000091140.13|OTTHUMG00000154813.3|OTTHUMT00000337194.3|AC005046.6-001|DLD|509	0	57.4166	23.1827	8	38	13	1	509	54.143	7.85	105.755	8
FALSE	High	Master Protein	ENSP00000206020.3	ENST00000206020.7 ENSG00000091640.7|OTTHUMG00000177733.1|OTTHUMT00000438747.1|RP5-1050D4.1-001|SPAG7|227	0	11.4367	11.8943	3	5	8	1	227	26.018	7.91	13.5335	3
FALSE	High	Master Protein	ENSP00000210313.2	ENST00000210313.7 ENSG00000095261.13|OTTHUMG00000020573.4|OTTHUMT00000053825.2|RP11-27I1.5-001|PSMD5|504	0	17.617	13.8889	5	5	9	1	504	56.16	5.48	16.178	5
FALSE	High	Master Protein	ENSP00000210444.5	ENST00000210444.5 ENSG00000095380.10|OTTHUMG00000020341.2|OTTHUMT00000053359.1|RP11-404F11.3-001|NANS|359	0	22.2278	7.52089	2	8	7	1	359	40.281	6.74	22.5607	2
FALSE	High	Master Protein	ENSP00000211936.6	ENST00000211936.10 ENSG00000096654.15|OTTHUMG00000014478.1|-|ZNF184-201|ZNF184|751	0	27.7383	11.1851	8	12	8	1	751	86.119	8.07	32.4333	8
FALSE	High	Master Protein	ENSP00000211998.4	ENST00000211998.9 ENSG00000035403.17|OTTHUMG00000018498.4|OTTHUMT00000048752.3|RP11-178G16.3-002|VCL|1134	0	55.7998	7.84832	8	69	47	1	1134	123.722	5.66	218.232	8
FALSE	High	Master Protein	ENSP00000212015.6	ENST00000212015.10 ENSG00000096717.11|OTTHUMG00000018340.2|OTTHUMT00000048296.1|RP11-57G10.3-001|SIRT1|747	0	10.9284	8.70147	4	5	6	1	747	81.63	4.67	14.2184	4
FALSE	High	Master Protein	ENSP00000215095.5	ENST00000215095.10 ENSG00000099365.10|OTTHUMG00000132391.4|OTTHUMT00000255521.3|AC106782.15-001|STX1B|288	0.00388664	3.09762	8.33333	1	1	2	1	288	33.224	5.38	3.52242	1
FALSE	High	Master Protein	ENSP00000215567.4	ENST00000215567.9 ENSG00000099797.14|OTTHUMG00000183290.3|OTTHUMT00000466000.1|AC010527.1-001|TECR|308	0	12.8503	3.8961	2	6	7	1	308	36.011	9.45	18.0572	2
FALSE	High	Master Protein	ENSP00000215570.2	ENST00000215570.7 ENSG00000099800.7|OTTHUMG00000180432.2|OTTHUMT00000451333.1|AC011522.5-001|TIMM13|95	0	35.9905	61.0526	6	41	6	1	95	10.493	8.18	134.641	6
FALSE	High	Master Protein	ENSP00000215659.8	ENST00000215659.12 ENSG00000188130.13|OTTHUMG00000030145.4|OTTHUMT00000074999.2|RP3-402G11.2-001|MAPK12|367	0	15.1381	5.44959	2	3	2	1	367	41.913	6.39	10.1522	2
FALSE	High	Master Protein	ENSP00000215730.6	ENST00000215730.11 ENSG00000099940.11|OTTHUMG00000150765.6|OTTHUMT00000320000.4|AC007308.5-001|SNAP29|258	0	19.7711	30.6202	6	7	6	1	258	28.953	5.81	23.0069	6
FALSE	High	Master Protein	ENSP00000215754.7	ENST00000215754.7 ENSG00000240972.1|OTTHUMG00000150773.2|OTTHUMT00000320009.1|AP000348.6-001|MIF|115	0	77.2941	92.1739	6	113	6	1	115	12.468	7.88	426.721	6
FALSE	High	Master Protein	ENSP00000215790.7	ENST00000215790.11 ENSG00000099992.15|OTTHUMG00000150924.3|OTTHUMT00000320550.1|RP1-130H16.12-001|TBC1D10A|508	0.00104209	4.59877	5.11811	1	1	1	1	508	57.081	8.44	6.33349	1
FALSE	High	Master Protein	ENSP00000215829.3	ENST00000215829.7 ENSG00000100028.11|OTTHUMG00000150727.2|OTTHUMT00000319813.1|AP000356.3-001|SNRPD3|126	0	58.3997	19.8413	4	117	8	1	126	13.907	10.32	388.743	4
FALSE	High	Master Protein	ENSP00000215832.6	ENST00000215832.10 ENSG00000100030.14|OTTHUMG00000030508.2|OTTHUMT00000075396.2|KB-1027C11.3-001|MAPK1|360	0	46.6823	24.1667	7	18	8	1	360	41.363	6.98	67.5138	7
FALSE	High	Master Protein	ENSP00000215885.3	ENST00000215885.3 ENSG00000100078.3|OTTHUMG00000151255.1|OTTHUMT00000321938.1|RP3-412A9.14-001|PLA2G3|509	0.000301039	6.3244	4.12574	1	1	1	1	509	57.13	9.07	4.26202	1
FALSE	High	Master Protein	ENSP00000215941.4	ENST00000215941.8 ENSG00000100124.14|OTTHUMG00000150663.5|OTTHUMT00000319490.1|Z97630.4-001|ANKRD54|300	0	12.5969	19.6667	2	2	4	1	300	32.485	6.28	9.41178	2
FALSE	High	Master Protein	ENSP00000215957.6	ENST00000215957.10 ENSG00000100139.13|OTTHUMG00000150670.6|OTTHUMT00000319545.4|AL022311.2-001|MICALL1|863	0	13.7539	10.4287	6	9	8	1	863	93.383	7.25	10.8866	6
FALSE	High	Master Protein	ENSP00000216027.3	ENST00000216027.7 ENSG00000100209.9|OTTHUMG00000151092.1|OTTHUMT00000321263.1|RP3-366L4.3-001|HSCB|235	0	25.5024	19.1489	5	6	5	1	235	27.405	7.69	23.6745	5
FALSE	High	Master Protein	ENSP00000216038.5	ENST00000216038.5 ENSG00000100220.11|OTTHUMG00000030300.7|OTTHUMT00000075188.3|RP1-149A16.6-001|RTCB|505	0.00222914	3.63336	8.11881	2	2	18	1	505	55.175	7.23	6.61058	2
FALSE	High	Master Protein	ENSP00000216106.5	ENST00000216106.5 ENSG00000100281.13|OTTHUMG00000150439.4|OTTHUMT00000318104.2|RP3-510H16.2-002|HMGXB4|601	0.000301039	6.8798	7.48752	3	3	7	1	601	65.671	9.32	8.50534	3
FALSE	High	Master Protein	ENSP00000216129.6	ENST00000216129.6 ENSG00000100304.12|OTTHUMG00000150682.3|OTTHUMT00000319611.1|Z82214.4-001|TTLL12|644	0	34.5723	15.2174	6	7	14	1	644	74.356	5.53	28.0563	6
FALSE	High	Master Protein	ENSP00000216160.6	ENST00000216160.10 ENSG00000100324.13|OTTHUMG00000151102.3|OTTHUMT00000321313.1|RP3-407F17.2-001|TAB1|504	0	11.7298	11.1111	3	4	7	1	504	54.61	5.52	10.3993	3
FALSE	High	Master Protein	ENSP00000216181.5	ENST00000216181.10 ENSG00000100345.21|OTTHUMG00000030429.9|OTTHUMT00000259110.4|RP1-68O2.1-001|MYH9|1960	0	42.6675	3.87755	4	16	93	1	1960	226.392	5.6	47.8436	4
FALSE	High	Master Protein	ENSP00000216225.8	ENST00000216225.8 ENSG00000100387.8|OTTHUMG00000151298.3|OTTHUMT00000322149.1|RP11-554C12.2-001|RBX1|108	0.000301039	6.76629	51.8519	3	3	3	1	108	12.266	6.96	3.64834	3
FALSE	High	Master Protein	ENSP00000216252.3	ENST00000216252.3 ENSG00000100410.7|OTTHUMG00000150966.1|OTTHUMT00000320686.1|CTA-223H9.8-001|PHF5A|110	0	20.7771	45.4545	5	12	6	1	110	12.397	8.41	34.0851	5
FALSE	High	Master Protein	ENSP00000216442.7	ENST00000216442.11 ENSG00000100554.11|OTTHUMG00000171244.2|OTTHUMT00000412511.1|RP11-156E22.2-001|ATP6V1D|247	0	8.10045	9.31174	1	2	8	1	247	28.245	9.36	10.6922	1
FALSE	High	Master Protein	ENSP00000216468.7	ENST00000216468.7 ENSG00000100580.7|OTTHUMG00000171552.1|OTTHUMT00000414100.1|RP11-493G17.3-001|TMED8|325	0.000446429	6.02404	5.23077	1	2	2	1	325	35.718	4.74	6.54975	1
FALSE	High	Master Protein	ENSP00000216484.2	ENST00000216484.6 ENSG00000100596.6|OTTHUMG00000171540.1|OTTHUMT00000414030.1|RP11-501I4.2-001|SPTLC2|562	0	23.1595	6.9395	3	7	4	1	562	62.884	7.78	32.1643	3
FALSE	High	Master Protein	ENSP00000216602.6	ENST00000216602.10 ENSG00000100711.13|OTTHUMG00000171651.2|OTTHUMT00000414614.1|RP11-73M18.5-001|ZFYVE21|252	0	13.1437	8.33333	2	5	2	1	252	28.458	8.29	13.4045	2
FALSE	High	Master Protein	ENSP00000216605.8	ENST00000216605.12 ENSG00000100714.15|OTTHUMG00000141309.6|OTTHUMT00000471593.2|AL122035.4-019|MTHFD1|935	0	62.9598	11.123	7	75	26	1	935	101.467	7.3	166.697	7
FALSE	High	Master Protein	ENSP00000216639.3	ENST00000216639.7 ENSG00000100749.7|OTTHUMG00000171459.1|OTTHUMT00000413520.1|RP11-187K17.1-001|VRK1|396	0	50.2649	16.6667	6	20	7	1	396	45.447	8.91	80.8296	6
FALSE	High	Master Protein	ENSP00000216727.4	ENST00000216727.8 ENSG00000100836.10|OTTHUMG00000028739.4|OTTHUMT00000071767.4|AL049829.10-001|PABPN1|306	0.00195064	3.66234	17.3203	1	1	7	1	306	32.729	5.06	0	1
FALSE	High	Master Protein	ENSP00000216774.6	ENST00000216774.10 ENSG00000100883.11|OTTHUMG00000140214.4|-|SRP54-201|SRP54|504	0	15.3011	6.15079	3	62	14	1	504	55.668	8.75	171.652	3
FALSE	High	Master Protein	ENSP00000216807.6	ENST00000216807.11 ENSG00000100916.13|OTTHUMG00000170559.3|OTTHUMT00000409601.2|RP11-317N8.1-001|BRMS1L|323	0	21.867	20.1238	6	7	7	1	323	37.605	5.15	19.973	6
FALSE	High	Master Protein	ENSP00000216832.4	ENST00000216832.8 ENSG00000100941.8|OTTHUMG00000028821.5|OTTHUMT00000276776.2|AL132639.10-001|PNN|717	0.00149674	4.20513	9.90237	2	2	13	1	717	81.579	7.14	4.77985	2
FALSE	High	Master Protein	ENSP00000216879.4	ENST00000216879.8 ENSG00000088833.17|OTTHUMG00000031665.7|OTTHUMT00000077525.2|RP4-776F14.2-002|NSFL1C|370	0	14.2328	18.9189	4	5	12	1	370	40.548	5.1	11.3723	4
FALSE	High	Master Protein	ENSP00000216923.4	ENST00000216923.4 ENSG00000020256.19|OTTHUMG00000032756.3|OTTHUMT00000079744.1|RP5-831D17.3-003|ZFP64|681	0	11.3169	9.2511	4	5	6	1	681	74.596	8.4	14.882	4
FALSE	High	Master Protein	ENSP00000216962.3	ENST00000216962.8 ENSG00000100994.11|OTTHUMG00000032117.3|OTTHUMT00000078415.2|RP5-965G21.1-001|PYGB|843	0.00238833	3.51899	1.42349	1	1	12	1	843	96.635	6.86	3.92978	1
FALSE	High	Master Protein	ENSP00000217026.4	ENST00000217026.4 ENSG00000101057.15|OTTHUMG00000033062.1|OTTHUMT00000080408.1|RP5-1028D15.2-001|MYBL2|700	0.000446429	6.00824	2.85714	1	1	4	1	700	78.715	6.87	4.80026	1
FALSE	High	Master Protein	ENSP00000217109.4	ENST00000217109.8 ENSG00000101138.11|OTTHUMG00000032791.8|OTTHUMT00000079794.3|RP5-1167H4.1-001|CSTF1|431	0	110.436	64.7332	16	36	16	1	431	48.327	6.58	97.1694	16
FALSE	High	Master Protein	ENSP00000217121.5	ENST00000217121.9 ENSG00000101150.17|OTTHUMG00000033009.2|OTTHUMT00000080249.1|RP4-591C20.2-003|TPD52L2|229	0	31.5688	14.8472	3	13	6	1	229	24.839	6.42	46.9304	3
FALSE	High	Master Protein	ENSP00000217289.4	ENST00000217289.8 ENSG00000101311.15|OTTHUMG00000031826.4|OTTHUMT00000077908.2|RP5-1056H1.1-001|FERMT1|677	0	36.5568	19.9409	9	13	9	1	677	77.387	6.28	42.6341	9
FALSE	High	Master Protein	ENSP00000217372.2	ENST00000346416.6 ENSG00000101391.20|OTTHUMG00000032256.5|OTTHUMT00000078696.2|RP5-1187J4.1-010|CDK5RAP1|587	0.000528516	5.78229	5.11073	2	3	2	1	587	66.104	7.99	10.4207	2
FALSE	High	Master Protein	ENSP00000217402.2	ENST00000217402.2 ENSG00000101421.3|OTTHUMG00000032272.2|OTTHUMT00000078738.2|RP4-553F4.7-001|CHMP4B|224	0	11.3392	31.25	5	5	6	1	224	24.935	4.82	15.111	5
FALSE	High	Master Protein	ENSP00000217426.2	ENST00000217426.6 ENSG00000101444.12|OTTHUMG00000140098.3|OTTHUMT00000078773.2|RP4-785G19.1-002|AHCY|432	0.000301039	6.56416	4.16667	1	1	8	1	432	47.685	6.34	5.57819	1
FALSE	High	Master Protein	ENSP00000217901.5	ENST00000217901.9 ENSG00000067829.18|OTTHUMG00000024219.30|OTTHUMT00000061084.27|U52111.1-005|IDH3G|393	0.00117307	4.47716	5.08906	1	1	2	1	393	42.767	8.5	3.76275	1
FALSE	High	Master Protein	ENSP00000218147.7	ENST00000218147.11 ENSG00000085185.15|OTTHUMG00000022379.7|OTTHUMT00000058223.2|RP3-510O21.1-001|BCORL1|1711	0	8.32984	3.91584	3	3	5	1	1711	182.378	7.24	8.03599	3
FALSE	High	Master Protein	ENSP00000218348.3	ENST00000218348.7 ENSG00000102226.9|OTTHUMG00000021437.5|-|USP11-201|USP11|963	0.00222914	3.6116	2.90758	2	2	5	1	963	109.747	5.45	3.65156	2
FALSE	High	Master Protein	ENSP00000218516.3	ENST00000218516.3 ENSG00000102393.9|OTTHUMG00000022026.2|OTTHUMT00000057540.1|RP1-164F3.3-001|GLA|429	0	16.6462	6.75991	2	4	3	1	429	48.735	5.6	11.3318	2
FALSE	High	Master Protein	ENSP00000219169.4	ENST00000219169.8 ENSG00000102898.11|OTTHUMG00000137540.6|OTTHUMT00000268871.1|AC040162.16-001|NUTF2|127	0	67.1564	74.0157	6	40	6	1	127	14.469	5.38	82.8125	6
FALSE	High	Master Protein	ENSP00000219204.3	ENST00000219204.7 ENSG00000102931.7|OTTHUMG00000133459.3|OTTHUMT00000257334.3|AC009090.10-001|ARL2BP|163	0.000563433	5.16247	9.20245	1	1	1	1	163	18.81	4.35	4.98003	1
FALSE	High	Master Protein	ENSP00000219252.4	ENST00000219252.9 ENSG00000102978.12|OTTHUMG00000133464.3|OTTHUMT00000257340.3|AC009052.9-001|POLR2C|275	0	114.553	66.9091	14	32	14	1	275	31.422	4.92	103.027	14
FALSE	High	Master Protein	ENSP00000219271.3	ENST00000219271.3 ENSG00000102996.4|OTTHUMG00000133466.2|OTTHUMT00000257342.1|AC012182.5-001|MMP15|669	0.00149674	4.16247	1.49477	1	1	1	1	669	75.759	7.46	3.43902	1
FALSE	High	Master Protein	ENSP00000219281.3	ENST00000219281.7 ENSG00000103005.11|OTTHUMG00000133456.4|OTTHUMT00000257331.3|AC012182.4-001|USB1|265	0.00179718	3.83741	11.3208	2	2	2	1	265	30.249	6.52	6.84179	2
FALSE	High	Master Protein	ENSP00000219431.4	ENST00000219431.4 ENSG00000103152.11|OTTHUMG00000047887.6|OTTHUMT00000109121.4|Z69720.1-001|MPG|298	0.00149674	4.16641	5.03356	1	1	2	1	298	32.848	9.57	3.72483	1
FALSE	High	Master Protein	ENSP00000219476.3	ENST00000219476.8 ENSG00000103197.17|OTTHUMG00000128745.21|OTTHUMT00000250657.3|AC093513.4-001|TSC2|1807	0.00152552	4.04653	1.21749	2	2	5	1	1807	200.481	7.31	4.22591	2
FALSE	High	Master Protein	ENSP00000220325.4	ENST00000220325.8 ENSG00000103966.10|OTTHUMG00000130370.3|OTTHUMT00000252737.3|AC020659.2.1-001|EHD4|541	0	9.64998	10.1664	3	3	7	1	541	61.137	6.76	12.7939	3
FALSE	High	Master Protein	ENSP00000220429.8	ENST00000220429.12 ENSG00000104064.17|OTTHUMG00000131642.4|OTTHUMT00000418294.1|AC022087.1-005|GABPB1|395	0	31.1123	17.4684	5	8	5	1	395	42.457	4.86	18.7921	5
FALSE	High	Master Protein	ENSP00000220496.4	ENST00000220496.8 ENSG00000104129.9|OTTHUMG00000130065.4|OTTHUMT00000252356.3|AC012476.4-001|DNAJC17|304	0	15.9783	5.26316	1	4	3	1	304	34.666	8.53	17.5447	1
FALSE	High	Master Protein	ENSP00000220592.5	ENST00000220592.9 ENSG00000123908.11|OTTHUMG00000164232.6|OTTHUMT00000377866.5|CTA-204B4.4-001|AGO2|859	0	9.344	4.65658	4	5	13	1	859	97.146	9.19	9.97318	4
FALSE	High	Master Protein	ENSP00000220616.4	ENST00000220616.8 ENSG00000042832.11|OTTHUMG00000164649.2|OTTHUMT00000379606.1|RP11-98A24.1-001|TG|2768	0.000528516	5.65007	1.33671	2	2	3	1	2768	304.594	5.58	7.01316	2
FALSE	High	Master Protein	ENSP00000220669.5	ENST00000220669.9 ENSG00000104231.10|OTTHUMG00000164684.5|OTTHUMT00000379739.1|RP13-923O23.2-001|ZFAND1|268	0.000563433	5.14939	10.4478	2	3	2	1	268	30.767	7.39	5.39863	2
FALSE	High	Master Protein	ENSP00000220772.3	ENST00000220772.7 ENSG00000104332.11|OTTHUMG00000164074.2|OTTHUMT00000377132.2|CTD-3080F16.2-001|SFRP1|314	0.00400178	3.06308	5.09554	1	1	6	1	314	35.362	8.85	3.41007	1
FALSE	High	Master Protein	ENSP00000220849.5	ENST00000220849.9 ENSG00000104408.9|OTTHUMG00000164858.6|OTTHUMT00000380612.2|KB-1153C10.1-001|EIF3E|445	0.000301039	6.42047	5.16854	2	3	4	1	445	52.187	6.04	10.1647	2
FALSE	High	Master Protein	ENSP00000220853.3	ENST00000220853.7 ENSG00000104412.7|OTTHUMG00000164873.5|OTTHUMT00000380717.1|RP11-25P11.1-001|EMC2|297	0	34.5196	36.3636	8	13	8	1	297	34.811	6.57	45.8257	8
FALSE	High	Master Protein	ENSP00000220931.6	ENST00000220931.10 ENSG00000104490.17|OTTHUMG00000164876.7|OTTHUMT00000380727.1|KB-1107E3.2-003|NCALD|193	0.000301039	6.81836	12.4352	2	2	2	1	193	22.231	5.35	7.12319	2
FALSE	High	Master Protein	ENSP00000220966.6	ENST00000220966.10 ENSG00000104524.13|OTTHUMG00000157010.6|OTTHUMT00000347081.2|RP11-661A12.2-001|PYCRL|286	0	21.2539	12.9371	3	14	7	1	286	29.874	8.1	42.6496	3
FALSE	High	Master Protein	ENSP00000221114.3	ENST00000221114.7 ENSG00000104671.7|OTTHUMG00000163828.2|OTTHUMT00000375815.2|RP11-51J9.3-001|DCTN6|190	0.00339704	3.1893	7.36842	1	1	1	1	190	20.734	6.32	0	1
FALSE	High	Master Protein	ENSP00000221166.5	ENST00000221166.9 ENSG00000104722.13|OTTHUMG00000131990.7|OTTHUMT00000254954.3|AF106564.2-001|NEFM|916	0.00156284	3.99097	2.18341	1	1	7	1	916	102.411	4.91	3.3108	1
FALSE	High	Master Protein	ENSP00000221200.4	ENST00000221200.8 ENSG00000104756.15|OTTHUMG00000099428.5|OTTHUMT00000216890.2|AC103779.1-001|KCTD9|389	0.00104209	4.60889	6.42674	1	1	2	1	389	42.54	6.37	5.39687	1
FALSE	High	Master Protein	ENSP00000221455.3	ENST00000221455.7 ENSG00000104859.14|OTTHUMG00000150189.4|OTTHUMT00000316749.2|AC011489.5-001|CLASRP|674	0	13.9888	4.1543	2	4	3	1	674	77.116	10.4	14.7994	2
FALSE	High	Master Protein	ENSP00000221486.3	ENST00000221486.5 ENSG00000104889.6|OTTHUMG00000180481.3|OTTHUMT00000451507.3|CTD-2265O21.1-001|RNASEH2A|299	0	16.5772	14.0468	5	6	5	1	299	33.374	5.25	15.2792	5
FALSE	High	Master Protein	ENSP00000221494.3	ENST00000221494.9 ENSG00000104897.9|OTTHUMG00000180414.4|OTTHUMT00000451268.4|AC005263.8-001|SF3A2|464	0	40.9436	9.26724	3	15	8	1	464	49.224	9.64	85.1188	3
FALSE	High	Master Protein	ENSP00000221856.5	ENST00000221856.10 ENSG00000105255.10|OTTHUMG00000181881.5|OTTHUMT00000458091.1|CTB-144D21.3-001|FSD1|496	0	32.2362	25.2016	8	10	8	1	496	55.784	6.99	29.0056	8
FALSE	High	Master Protein	ENSP00000221859.3	ENST00000221859.8 ENSG00000105258.8|OTTHUMG00000181749.1|OTTHUMT00000457442.1|AD001527.3-001|POLR2I|125	0.000563433	5.14728	17.6	2	6	5	1	125	14.514	5.14	14.2699	2
FALSE	High	Master Protein	ENSP00000221930.4	ENST00000221930.5 ENSG00000105329.9|OTTHUMG00000182760.5|OTTHUMT00000463500.2|CTC-435M10.9-001|TGFB1|390	0.00320394	3.23642	3.33333	1	1	1	1	390	44.297	8.53	2.77918	1
FALSE	High	Master Protein	ENSP00000221957.3	ENST00000221957.8 ENSG00000105355.8|OTTHUMG00000180249.2|OTTHUMT00000450436.1|CTC-518P12.2-001|PLIN3|434	0	83.445	32.9493	10	43	13	1	434	47.046	5.44	149.707	10
FALSE	High	Master Protein	ENSP00000222145.3	ENST00000222145.8 ENSG00000105538.9|OTTHUMG00000183323.2|OTTHUMT00000466185.1|CTD-2221F12.5-001|RASIP1|963	0.00827146	2.45186	1.34995	1	1	1	1	963	103.393	7.96	3.42826	1
FALSE	High	Master Protein	ENSP00000222212.2	ENST00000222212.6 ENSG00000105605.7|OTTHUMG00000064852.3|OTTHUMT00000318714.1|AC008440.7-004|CACNG7|275	0.00877294	2.40274	6.54545	1	1	1	1	275	30.983	7.12	3.76064	1
FALSE	High	Master Protein	ENSP00000222247.4	ENST00000222247.9 ENSG00000105640.12|OTTHUMG00000183445.2|OTTHUMT00000466679.1|AC005796.3-001|RPL18A|176	0	117.885	53.4091	15	69	15	1	176	20.749	10.71	190.55	15
FALSE	High	Master Protein	ENSP00000222254.6	ENST00000222254.12 ENSG00000105647.16|OTTHUMG00000183383.4|OTTHUMT00000319292.3|AC007192.3-001|PIK3R2|728	0.00179718	3.81051	3.02198	1	1	2	1	728	81.495	6.43	3.43032	1
FALSE	High	Master Protein	ENSP00000222345.4	ENST00000222345.10 ENSG00000105738.10|OTTHUMG00000073727.4|OTTHUMT00000156294.2|AC011465.1-001|SIPA1L3|1781	0	12.6908	5.39023	4	4	5	1	1781	194.49	8.32	12.5107	4
FALSE	High	Master Protein	ENSP00000222388.2	ENST00000222388.6 ENSG00000285292.1|OTTHUMG00000154570.4|OTTHUMT00000336088.2|RP4-548D19.5-001|RP4-548D19.5|634	0.00635967	2.6704	1.73502	1	1	7	1	634	72.397	7.49	2.51398	1
FALSE	High	Master Protein	ENSP00000222584.3	ENST00000222584.7 ENSG00000105866.13|OTTHUMG00000094801.5|OTTHUMT00000211617.2|AC004595.4-001|SP4|784	0	20.6078	15.1786	5	8	6	1	784	81.935	7.05	28.5527	5
FALSE	High	Master Protein	ENSP00000222990.3	ENST00000222990.7 ENSG00000106266.10|OTTHUMG00000151512.4|OTTHUMT00000322949.2|AC004971.6-001|SNX8|465	0	11.5613	10.7527	4	4	4	1	465	52.536	7.39	11.4294	4
FALSE	High	Master Protein	ENSP00000223023.4	ENST00000223023.4 ENSG00000106299.7|OTTHUMG00000157346.2|OTTHUMT00000348522.1|RP11-390E23.5-001|WASL|505	0	30.0469	9.70297	6	8	9	1	505	54.793	7.93	29.2238	6
FALSE	High	Master Protein	ENSP00000223136.4	ENST00000223136.4 ENSG00000214253.8|OTTHUMG00000157106.3|OTTHUMT00000347449.1|RP11-132A1.1-001|FIS1|152	0	21.0592	13.1579	3	7	3	1	152	16.927	8.79	21.5528	3
FALSE	High	Master Protein	ENSP00000223145.5	ENST00000223145.9 ENSG00000106415.12|OTTHUMG00000151984.4|OTTHUMT00000324672.1|AC006042.4-001|GLCCI1|547	0.00388664	3.09909	2.55941	1	1	2	1	547	57.988	9.44	4.05004	1
FALSE	High	Master Protein	ENSP00000223369.2	ENST00000223369.2 ENSG00000106636.7|OTTHUMG00000129089.3|OTTHUMT00000251125.2|AC006454.8-001|YKT6|198	0.00544602	2.84315	12.6263	1	1	3	1	198	22.403	6.92	0	1
FALSE	High	Master Protein	ENSP00000223500.7	ENST00000223500.8 ENSG00000086065.13|OTTHUMG00000019765.3|OTTHUMT00000052040.3|RP11-344B24.2-001|CHMP5|219	0	48.6182	44.7489	5	17	8	1	219	24.555	4.83	90.7147	5
FALSE	High	Master Protein	ENSP00000223641.4	ENST00000223641.4 ENSG00000106803.9|OTTHUMG00000020354.2|OTTHUMT00000053391.1|RP11-13B9.2-001|SEC61B|96	0	7.52045	21.875	2	6	2	1	96	9.968	11.56	12.9263	2
FALSE	High	Master Protein	ENSP00000224140.5	ENST00000224140.5 ENSG00000107290.13|OTTHUMG00000020834.4|OTTHUMT00000054774.3|RP11-479K20.3-001|SETX|2677	0	13.3381	2.05454	5	5	7	1	2677	302.689	7.17	13.016	5
FALSE	High	Master Protein	ENSP00000224652.6	ENST00000224652.10 ENSG00000107669.17|OTTHUMG00000019178.2|-|ATE1-201|ATE1|518	0	28.2235	19.4981	5	9	7	1	518	59.052	7.93	36.4412	5
FALSE	High	Master Protein	ENSP00000224949.4	ENST00000224949.8 ENSG00000107959.15|OTTHUMG00000017557.2|OTTHUMT00000046469.2|RP11-298E9.1-007|PITRM1|1037	0	68.8608	23.9151	14	34	20	1	1037	117.338	6.92	93.6858	14
FALSE	High	Master Protein	ENSP00000225235.4	ENST00000225235.4 ENSG00000108239.8|OTTHUMG00000018794.2|OTTHUMT00000049482.2|RP11-119K6.7-001|TBC1D12|775	0.00104209	4.58443	3.35484	1	2	2	1	775	85.572	5.74	0	1
FALSE	High	Master Protein	ENSP00000225388.3	ENST00000225388.8 ENSG00000108256.8|OTTHUMG00000179547.2|OTTHUMT00000447015.2|RP11-22N12.5-001|NUFIP2|695	0	88.5194	24.4604	13	27	17	1	695	76.075	8.7	101.432	13
FALSE	High	Master Protein	ENSP00000225504.3	ENST00000225504.7 ENSG00000213246.6|OTTHUMG00000178926.3|OTTHUMT00000444000.1|RP5-1171I10.6-001|SUPT4H1|117	0	22.7726	42.735	3	20	4	1	117	13.185	8.06	69.2192	3
FALSE	High	Master Protein	ENSP00000225525.3	ENST00000225525.3 ENSG00000213977.7|OTTHUMG00000090701.2|OTTHUMT00000207389.2|AC027796.3-001|TAX1BP3|124	0	30.8937	58.0645	5	13	5	1	124	13.726	8.48	39.346	5
FALSE	High	Master Protein	ENSP00000225576.3	ENST00000225576.7 ENSG00000175106.16|OTTHUMG00000171461.10|OTTHUMT00000130705.3|AC005517.4-001|TVP23C|276	0.00177458	3.90693	9.78261	1	1	1	1	276	31.085	9.29	3.29669	1
FALSE	High	Master Protein	ENSP00000225719.4	ENST00000225719.8 ENSG00000108582.11|OTTHUMG00000132797.5|OTTHUMT00000256214.3|AC006050.1-001|CPD|1380	0	31.8595	4.92754	5	16	9	1	1380	152.835	6.05	47.7711	5
FALSE	High	Master Protein	ENSP00000225737.6	ENST00000225737.10 ENSG00000108599.14|OTTHUMG00000059515.8|OTTHUMT00000132380.2|AC005730.1-001|AKAP10|662	0	8.25244	8.61027	3	3	3	1	662	73.772	6.39	9.55288	3
FALSE	High	Master Protein	ENSP00000225792.5	ENST00000225792.9 ENSG00000108654.14|OTTHUMG00000178936.10|OTTHUMT00000444030.1|RP11-87N3.2-001|DDX5|614	0	415.05	69.8697	60	245	48	1	614	69.105	8.92	640.952	60
FALSE	High	Master Protein	ENSP00000226798.4	ENST00000226798.8 ENSG00000109536.11|OTTHUMG00000160202.24|OTTHUMT00000359622.4|AF146191.2-001|FRG1|258	0	13.6044	9.68992	4	7	4	1	258	29.154	9.01	19.2254	4
FALSE	High	Master Protein	ENSP00000227378.3	ENST00000227378.7 ENSG00000109971.13|OTTHUMG00000166030.2|OTTHUMT00000387521.1|RP11-762B21.4-006|HSPA8|646	0	911.227	83.2817	70	1902	50	1	646	70.854	5.52	5927.2	70
FALSE	High	Master Protein	ENSP00000227868.4	ENST00000227868.8 ENSG00000110435.11|OTTHUMG00000166491.3|OTTHUMT00000390017.1|RP1-179L10.1-001|PDHX|501	0	18.0911	14.3713	5	6	10	1	501	54.089	8.66	21.6864	5
FALSE	High	Master Protein	ENSP00000228251.4	ENST00000228251.8 ENSG00000060138.12|OTTHUMG00000168409.4|OTTHUMT00000399628.1|RP11-904M10.4-001|YBX3|372	0	59.4645	26.0753	11	25	7	1	372	40.066	9.77	54.6452	11
FALSE	High	Master Protein	ENSP00000228347.4	ENST00000228347.8 ENSG00000013503.9|OTTHUMG00000170077.2|OTTHUMT00000407166.1|RP11-129O9.1-001|POLR3B|1133	0	33.4047	11.6505	6	7	8	1	1133	127.702	8.5	24.3551	6
FALSE	High	Master Protein	ENSP00000228705.5	ENST00000228705.6 ENSG00000111110.11|OTTHUMG00000169990.2|OTTHUMT00000406760.2|RP11-631N16.3-001|PPM1H|514	0	50.337	32.1012	12	17	12	1	514	56.413	6.6	55.8263	12
FALSE	High	Master Protein	ENSP00000228740.2	ENST00000228740.6 ENSG00000111144.9|OTTHUMG00000170355.1|OTTHUMT00000408655.1|RP11-256L6.1-001|LTA4H|611	0.000301039	6.78109	4.58265	2	3	10	1	611	69.241	6.18	8.99534	2
FALSE	High	Master Protein	ENSP00000228741.3	ENST00000228741.7 ENSG00000111145.7|OTTHUMG00000170364.3|OTTHUMT00000408694.1|RP11-394J1.1-001|ELK3|407	0.000400721	6.13324	5.89681	1	1	1	1	407	44.212	8.95	4.47275	1
FALSE	High	Master Protein	ENSP00000229214.4	ENST00000229214.8 ENSG00000111615.13|OTTHUMG00000169759.3|OTTHUMT00000405727.2|RP11-585P4.4-001|KRR1|381	0.00149674	4.1314	10.7612	2	2	9	1	381	43.638	9.77	3.05921	2
FALSE	High	Master Protein	ENSP00000229266.3	ENST00000229266.7 ENSG00000111666.10|OTTHUMG00000170443.2|OTTHUMT00000409173.1|RP11-511H9.1-001|CHPT1|406	0.00269397	3.3751	2.95567	1	1	1	1	406	45.067	6.92	2.75334	1
FALSE	High	Master Protein	ENSP00000229314.4	ENST00000229314.9 ENSG00000111711.9|OTTHUMG00000169133.2|OTTHUMT00000402384.2|RP11-501E24.6-001|GOLT1B|138	0.00117307	4.4912	9.42029	1	1	1	1	138	15.415	10.36	3.74296	1
FALSE	High	Master Protein	ENSP00000229328.5	ENST00000229328.9 ENSG00000111725.10|OTTHUMG00000168954.4|OTTHUMT00000401731.2|RP1-127H14.2-001|PRKAB1|270	0.000563433	5.47142	12.963	2	2	2	1	270	30.363	6.4	6.04601	2
FALSE	High	Master Protein	ENSP00000229340.5	ENST00000229340.9 ENSG00000111737.11|OTTHUMG00000169159.4|OTTHUMT00000402599.2|RP1-267D11.2-001|RAB35|201	0	13.0658	8.95522	1	3	2	1	201	23.011	8.29	15.776	1
FALSE	High	Master Protein	ENSP00000229794.4	ENST00000229794.8 ENSG00000112062.10|OTTHUMG00000159806.3|OTTHUMT00000357450.1|RP1-179N16.5-002|MAPK14|360	0	42.3724	40.8333	9	15	9	1	360	41.267	5.78	52.0894	9
FALSE	High	Master Protein	ENSP00000229922.2	ENST00000229922.6 ENSG00000112186.11|OTTHUMG00000014311.2|OTTHUMT00000039952.2|RP11-14H3.2-001|CAP2|477	0.000491884	5.89687	4.40252	1	2	1	1	477	52.791	6.37	3.22586	1
FALSE	High	Master Protein	ENSP00000230124.3	ENST00000230124.7 ENSG00000112367.10|OTTHUMG00000015352.6|OTTHUMT00000041768.1|RP1-249I4.1-001|FIG4|907	0.000528516	5.53921	2.53583	2	3	2	1	907	103.569	6.92	6.29709	2
FALSE	High	Master Protein	ENSP00000230449.4	ENST00000230449.8 ENSG00000112685.13|OTTHUMG00000137437.3|OTTHUMT00000039627.1|RP11-164H16.2-002|EXOC2|924	0	15.399	9.30736	6	7	6	1	924	104	6.9	16.1233	6
FALSE	High	Master Protein	ENSP00000230538.7	ENST00000230538.11 ENSG00000112769.18|OTTHUMG00000015386.8|OTTHUMT00000041876.3|RP1-142L7.4-001|LAMA4|1823	0.000528516	5.76068	2.35875	2	2	2	1	1823	202.441	6.25	7.13435	2
FALSE	High	Master Protein	ENSP00000230640.5	ENST00000230640.9 ENSG00000039123.15|OTTHUMG00000097019.3|OTTHUMT00000214108.1|AC010480.1-001|SKIV2L2|1042	0	10.9604	5.08637	4	6	17	1	1042	117.729	6.52	17.774	4
FALSE	High	Master Protein	ENSP00000230895.6	ENST00000230895.10 ENSG00000112977.15|OTTHUMG00000131041.3|OTTHUMT00000253687.1|AC012640.4-001|DAP|102	0	10.5281	27.451	2	3	2	1	102	11.158	9.32	10.6472	2
FALSE	High	Master Protein	ENSP00000231238.4	ENST00000231238.9 ENSG00000113312.10|OTTHUMG00000130326.3|OTTHUMT00000252675.3|AC008706.1-001|TTC1|292	0	43.7873	29.4521	8	12	8	1	292	33.505	4.84	50.6096	8
FALSE	High	Master Protein	ENSP00000231487.8	ENST00000353411.10 ENSG00000113558.18|OTTHUMG00000129117.6|OTTHUMT00000251162.3|AC025177.3-001|SKP1|163	0	27.8477	20.2454	3	13	10	1	163	18.646	4.54	56.9572	3
FALSE	High	Master Protein	ENSP00000231498.3	ENST00000231498.7 ENSG00000113569.15|OTTHUMG00000090803.3|OTTHUMT00000207593.2|AC025449.1-001|NUP155|1391	0	63.3805	8.62689	8	42	12	1	1391	155.1	6.16	158.663	8
FALSE	High	Master Protein	ENSP00000231512.3	ENST00000231512.4 ENSG00000113583.7|OTTHUMG00000129125.3|OTTHUMT00000251175.2|AC025177.1-001|C5orf15|265	0.0037851	3.14134	4.90566	1	1	1	1	265	29.217	5.08	3.0379	1
FALSE	High	Master Protein	ENSP00000232219.2	ENST00000232219.6 ENSG00000114115.9|OTTHUMG00000155751.4|OTTHUMT00000341495.1|AC046134.1-001|RBP1|197	0.00164809	3.94124	18.2741	2	3	4	1	197	22.296	6.13	6.88128	2
FALSE	High	Master Protein	ENSP00000232766.5	ENST00000232766.5 ENSG00000114648.11|OTTHUMG00000156522.3|OTTHUMT00000344493.1|RP11-447D11.1-001|KLHL18|574	0.000301039	6.6784	4.00697	1	1	1	1	574	63.597	5.6	5.06442	1
FALSE	High	Master Protein	ENSP00000232905.3	ENST00000232905.3 ENSG00000114784.3|OTTHUMG00000131388.2|OTTHUMT00000254177.1|AC104186.1-001|EIF1B|113	0	35.245	16.8142	4	15	7	1	113	12.816	7.37	47.8311	4
FALSE	High	Master Protein	ENSP00000233055.4	ENST00000233055.8 ENSG00000085449.14|OTTHUMG00000153370.2|OTTHUMT00000330908.1|AC073641.3-001|WDFY1|410	0	8.74183	12.9268	4	5	6	1	410	46.293	7.33	15.6535	4
FALSE	High	Master Protein	ENSP00000233078.3	ENST00000233078.8 ENSG00000071626.16|OTTHUMG00000180058.9|OTTHUMT00000449522.3|CTB-25B13.1-001|DAZAP1|407	0	8.38867	6.63391	1	3	15	1	407	43.356	8.56	11.8261	1
FALSE	High	Master Protein	ENSP00000233099.5	ENST00000233099.5 ENSG00000008869.11|OTTHUMG00000152158.1|OTTHUMT00000325492.1|AC007404.1-001|HEATR5B|2071	0.000528516	5.60293	1.014	1	1	8	1	2071	224.159	7.17	5.17549	1
FALSE	High	Master Protein	ENSP00000233468.4	ENST00000233468.4 ENSG00000115128.6|OTTHUMG00000125499.2|OTTHUMT00000246826.1|AC008073.5-001|SF3B6|125	0	44.1922	52	6	20	6	1	125	14.576	9.38	61.6577	6
FALSE	High	Master Protein	ENSP00000233809.4	ENST00000233809.8 ENSG00000115457.9|OTTHUMG00000155341.2|OTTHUMT00000339540.1|AC007563.6-001|IGFBP2|325	0	54.9082	37.5385	8	23	12	1	325	34.791	7.5	87.5154	8
FALSE	High	Master Protein	ENSP00000234296.2	ENST00000234296.6 ENSG00000115942.8|OTTHUMG00000132783.24|OTTHUMT00000256191.2|AC074213.4-001|ORC2|577	0.00647287	2.66454	2.94627	1	1	2	1	577	65.931	6.51	3.80645	1
FALSE	High	Master Protein	ENSP00000234301.2	ENST00000234301.2 ENSG00000115944.14|OTTHUMG00000128605.7|-|COX7A2L-201|COX7A2L|114	0	8.23985	28.9474	1	2	1	1	114	12.607	9.42	9.68343	1
FALSE	High	Master Protein	ENSP00000234420.4	ENST00000234420.9 ENSG00000116062.14|OTTHUMG00000129129.10|OTTHUMT00000251180.4|AC006509.2-001|MSH6|1360	0	15.6434	3.89706	2	3	18	1	1360	152.689	6.9	15.152	2
FALSE	High	Master Protein	ENSP00000234453.4	ENST00000234453.9 ENSG00000116095.10|OTTHUMG00000154446.2|OTTHUMT00000335241.2|AC009948.8-001|PLEKHA3|300	0.0025025	3.48439	3.66667	1	1	1	1	300	33.839	6.65	2.55128	1
FALSE	High	Master Protein	ENSP00000234549.7	ENST00000234549.11 ENSG00000009780.15|OTTHUMG00000003729.4|OTTHUMT00000010517.2|RP3-426I6.1-004|FAM76A|312	0.00778406	2.529	9.9359	1	1	2	1	312	35.251	9.01	3.32949	1
FALSE	High	Master Protein	ENSP00000234701.3	ENST00000234701.7 ENSG00000016490.15|OTTHUMG00000010254.1|OTTHUMT00000028277.1|RP4-651E10.1-001|CLCA1|914	0	11.5793	7.33042	4	4	4	1	914	100.163	6.37	8.38903	4
FALSE	High	Master Protein	ENSP00000236192.7	ENST00000236192.11 ENSG00000117533.14|OTTHUMG00000034788.4|OTTHUMT00000304033.2|RP4-560B9.3-004|VAMP4|141	0	8.14744	28.3688	2	2	2	1	141	16.387	7.34	9.99858	2
FALSE	High	Master Protein	ENSP00000236925.4	ENST00000236925.8 ENSG00000118200.14|OTTHUMG00000035740.4|OTTHUMT00000086956.2|RP11-93N17.1-001|CAMSAP2|1489	0.00731973	2.57365	1.27602	1	1	4	1	1489	167.984	6.8	0	1
FALSE	High	Master Protein	ENSP00000236959.9	ENST00000236959.13 ENSG00000138363.14|OTTHUMG00000133023.7|OTTHUMT00000256610.1|AC073284.2-001|ATIC|592	0	11.9703	3.71622	2	3	20	1	592	64.575	6.71	9.56881	2
FALSE	High	Master Protein	ENSP00000237289.4	ENST00000237289.8 ENSG00000118503.14|OTTHUMG00000015664.2|OTTHUMT00000042414.1|RP11-356I2.3-001|TNFAIP3|790	0.00647287	2.66434	2.27848	1	1	1	1	790	89.556	8.22	0	1
FALSE	High	Master Protein	ENSP00000237500.5	ENST00000237500.9 ENSG00000118680.12|OTTHUMG00000131510.2|OTTHUMT00000254365.2|AP005329.2-001|MYL12B|172	0	165.913	83.7209	15	127	13	1	172	19.767	4.84	533.677	15
FALSE	High	Master Protein	ENSP00000237530.6	ENST00000237530.10 ENSG00000118705.16|OTTHUMG00000032409.5|OTTHUMT00000079076.3|RP3-343K2.2-001|RPN2|631	0	62.2074	15.8479	7	12	11	1	631	69.241	5.69	53.5498	7
FALSE	High	Master Protein	ENSP00000237536.4	ENST00000237536.8 ENSG00000149639.14|OTTHUMG00000032395.7|OTTHUMT00000276635.1|RP3-469A13.2-005|SOGA1|1661	0	12.08	3.73269	3	4	12	1	1661	183.744	6.52	13.2019	3
FALSE	High	Master Protein	ENSP00000238561.5	ENST00000238561.9 ENSG00000063761.15|OTTHUMG00000171520.2|OTTHUMT00000413864.1|RP11-61F4.1-001|ADCK1|523	0.000734046	4.78995	6.30975	1	1	1	1	523	59.681	8.6	3.39994	1
FALSE	High	Master Protein	ENSP00000238647.3	ENST00000238647.4 ENSG00000119669.4|OTTHUMG00000171578.1|OTTHUMT00000414298.1|RP11-7F17.6-001|IRF2BPL|796	0	76.4803	34.0452	11	76	16	1	796	82.607	8.24	268.99	11
FALSE	High	Master Protein	ENSP00000238789.5	ENST00000238789.9 ENSG00000119778.14|OTTHUMG00000151902.4|OTTHUMT00000324333.2|AC066692.2-001|ATAD2B|1458	0	33.6448	10.9739	9	9	14	1	1458	164.839	6.84	32.4544	9
FALSE	High	Master Protein	ENSP00000238823.8	ENST00000238823.12 ENSG00000119812.18|OTTHUMG00000152152.5|OTTHUMT00000325457.2|AC017050.1-001|FAM98A|518	0	8.76185	3.861	1	2	4	1	518	55.238	8.95	8.11466	1
FALSE	High	Master Protein	ENSP00000238831.3	ENST00000238831.8 ENSG00000119820.10|OTTHUMG00000128452.3|OTTHUMT00000250250.3|AL121653.3-001|YIPF4|244	0.00152552	4.08597	13.5246	1	1	1	1	244	27.065	4.65	3.8542	1
FALSE	High	Master Protein	ENSP00000238855.7	ENST00000238855.11 ENSG00000119844.15|OTTHUMG00000129539.6|-|AFTPH-201|AFTPH|936	0	15.7073	8.44017	3	4	4	1	936	102.05	4.54	2.68359	3
FALSE	High	Master Protein	ENSP00000238892.3	ENST00000238892.3 ENSG00000119878.5|OTTHUMG00000128815.2|OTTHUMT00000250748.1|AC018682.2-001|CRIPT|101	0	18.6522	33.6634	3	11	3	1	101	11.209	9.47	20.791	3
FALSE	High	Master Protein	ENSP00000239367.2	ENST00000239367.6 ENSG00000120256.9|OTTHUMG00000015801.1|OTTHUMT00000042664.1|RP11-350J20.11-001|LRP11|500	0.0090989	2.37893	3.8	1	1	1	1	500	53.278	6.47	0	1
FALSE	High	Master Protein	ENSP00000239690.4	ENST00000239690.8 ENSG00000120526.10|OTTHUMG00000164931.1|OTTHUMT00000380996.1|RP11-122A21.1-001|NUDCD1|583	0	38.2072	28.8165	9	14	9	1	583	66.713	5.11	53.8582	9
FALSE	High	Master Protein	ENSP00000239830.4	ENST00000239830.8 ENSG00000120647.9|OTTHUMG00000129214.3|OTTHUMT00000251296.1|AC005844.1-001|CCDC77|488	0.00392442	3.08236	6.55738	2	2	2	1	488	57.45	8.72	3.21904	2
FALSE	High	Master Protein	ENSP00000239878.4	ENST00000239878.8 ENSG00000120686.11|OTTHUMG00000017409.3|OTTHUMT00000045989.2|RP11-131P10.1-001|UFM1|85	0	31.9754	72.9412	5	15	5	1	85	9.112	9.31	59.9989	5
FALSE	High	Master Protein	ENSP00000239940.7	ENST00000239940.11 ENSG00000070087.13|OTTHUMG00000159683.3|OTTHUMT00000356873.2|RP11-651P23.1-001|PFN2|140	0.00728392	2.58236	5.71429	1	8	6	1	140	15.036	6.99	13.9421	1
FALSE	High	Master Protein	ENSP00000240079.6	ENST00000240079.10 ENSG00000120860.10|OTTHUMG00000168187.1|OTTHUMT00000398685.1|RP11-554E23.1-001|WASHC3|194	0	28.4022	38.6598	5	10	5	1	194	21.16	4.46	32.0159	5
FALSE	High	Master Protein	ENSP00000240316.4	ENST00000240316.4 ENSG00000121058.4|OTTHUMG00000178126.2|OTTHUMT00000440618.1|RP5-1107A17.1-001|COIL|576	0	36.2985	13.1944	7	13	7	1	576	62.57	9.07	47.1417	7
FALSE	High	Master Protein	ENSP00000240423.4	ENST00000240423.8 ENSG00000121152.9|OTTHUMG00000130451.5|OTTHUMT00000252842.2|AC021188.3-001|NCAPH|741	0	30.2725	9.31174	5	23	14	1	741	82.511	5.06	49.5967	5
FALSE	High	Master Protein	ENSP00000240488.3	ENST00000240488.7 ENSG00000121211.7|OTTHUMG00000161523.5|OTTHUMT00000365194.2|RP11-559F19.2-001|MND1|205	0	8.17708	19.0244	3	3	3	1	205	23.738	8.19	10.6126	3
FALSE	High	Master Protein	ENSP00000240499.7	ENST00000240499.7 ENSG00000131127.13|OTTHUMG00000159852.4|OTTHUMT00000357710.1|RP11-2H3.1-001|ZNF141|474	0	24.2647	14.7679	4	6	2	1	474	55.214	9.31	20.7589	4
FALSE	High	Master Protein	ENSP00000240651.9	ENST00000240651.13 ENSG00000121350.15|OTTHUMG00000169129.2|OTTHUMT00000402363.2|RP11-501E24.2-001|PYROXD1|500	0.00300041	3.2572	2.6	1	1	1	1	500	55.757	5.85	3.49895	1
FALSE	High	Master Protein	ENSP00000241052.4	ENST00000241052.4 ENSG00000121691.4|OTTHUMG00000044353.2|OTTHUMT00000103197.2|RP1-53C18.1-001|CAT|527	0	49.3244	9.29791	7	14	8	1	527	59.719	7.39	50.6385	7
FALSE	High	Master Protein	ENSP00000242067.6	ENST00000242067.10 ENSG00000122507.20|OTTHUMG00000128659.5|OTTHUMT00000329064.1|AC078833.1-004|BBS9|887	0.000528516	5.62465	4.2841	2	2	2	1	887	99.217	5.55	6.71784	2
FALSE	High	Master Protein	ENSP00000242209.4	ENST00000242209.8 ENSG00000122642.10|OTTHUMG00000097847.3|OTTHUMT00000215137.1|AC083863.4-001|FKBP9|570	0	37.4963	8.42105	5	19	10	1	570	63.044	5.08	73.0164	5
FALSE	High	Master Protein	ENSP00000242284.6	ENST00000345519.9 ENSG00000122705.16|OTTHUMG00000019896.4|OTTHUMT00000052406.2|RP11-421H8.2-002|CLTA|218	0	12.5315	9.63303	1	3	4	1	218	23.647	4.53	17.0945	1
FALSE	High	Master Protein	ENSP00000242351.5	ENST00000242351.9 ENSG00000105939.12|OTTHUMG00000157471.1|OTTHUMT00000348915.1|RP11-148L5.2-001|ZC3HAV1|902	0	15.3941	3.65854	4	5	4	1	902	101.367	8.4	10.4457	4
FALSE	High	Master Protein	ENSP00000242591.5	ENST00000242591.9 ENSG00000122970.15|OTTHUMG00000169326.2|OTTHUMT00000403529.1|RP11-946P6.5-003|IFT81|676	0	17.7925	13.0178	6	7	6	1	676	79.696	8.82	19.0095	6
FALSE	High	Master Protein	ENSP00000242719.3	ENST00000242719.3 ENSG00000123091.4|OTTHUMG00000008190.2|OTTHUMT00000022419.1|RP11-296A18.4-001|RNF11|154	0.000301039	6.29968	22.0779	1	2	1	1	154	17.432	4.78	7.45834	1
FALSE	High	Master Protein	ENSP00000242776.3	ENST00000242776.8 ENSG00000123136.14|OTTHUMG00000182181.4|OTTHUMT00000459880.1|CTC-548K16.4-001|DDX39A|427	0	222.329	57.377	26	146	13	1	427	49.098	5.68	423.976	26
FALSE	High	Master Protein	ENSP00000242848.4	ENST00000242848.8 ENSG00000123200.16|OTTHUMG00000016863.5|OTTHUMT00000044789.1|RP11-71J12.1-001|ZC3H13|1668	0	9.8385	0.839329	2	3	8	1	1668	196.519	9.42	10.8353	2
FALSE	High	Master Protein	ENSP00000243077.3	ENST00000243077.7 ENSG00000123384.13|OTTHUMG00000044412.7|OTTHUMT00000412772.2|RP11-123K3.8-001|LRP1|4544	0	41.2337	3.60915	9	12	58	1	4544	504.276	5.39	39.0387	9
FALSE	High	Master Protein	ENSP00000243326.4	ENST00000243326.9 ENSG00000080345.17|OTTHUMG00000131886.6|OTTHUMT00000254836.3|AC009497.1-001|RIF1|2472	0	14.5723	3.47896	5	6	13	1	2472	274.294	5.52	18.2775	5
FALSE	High	Master Protein	ENSP00000244040.3	ENST00000244040.3 ENSG00000124209.3|OTTHUMG00000032844.2|OTTHUMT00000079880.2|RP5-1018E9.2-001|RAB22A|194	0.000446429	6.08995	16.4948	2	2	2	1	194	21.841	8.15	7.86461	2
FALSE	High	Master Protein	ENSP00000244061.2	ENST00000244061.5 ENSG00000124226.10|OTTHUMG00000032709.3|OTTHUMT00000079663.2|RP5-963K23.5-001|RNF114|228	0	33.352	18.8596	3	10	7	1	228	25.677	7.25	41.9976	3
FALSE	High	Master Protein	ENSP00000244137.5	ENST00000244137.11 ENSG00000124299.13|OTTHUMG00000180470.11|OTTHUMT00000451432.3|CTD-2561O20.2-001|PEPD|493	0	50.5066	19.2698	6	28	8	1	493	54.513	6	87.9669	6
FALSE	High	Master Protein	ENSP00000244217.5	ENST00000244217.5 ENSG00000124370.10|OTTHUMG00000129709.22|OTTHUMT00000251917.3|AC017084.5-001|MCEE|176	0.00179718	3.75671	12.5	1	1	3	1	176	18.737	9.09	2.56752	1
FALSE	High	Master Protein	ENSP00000244221.8	ENST00000244221.8 ENSG00000124374.8|OTTHUMG00000153284.3|OTTHUMT00000330547.2|AC007881.3-001|PAIP2B|123	0.00179718	3.84037	37.3984	2	2	2	1	123	14.228	4.17	6.48338	2
FALSE	High	Master Protein	ENSP00000244571.4	ENST00000244571.4 ENSG00000124608.4|OTTHUMG00000014766.2|OTTHUMT00000040741.2|RP11-444E17.1-001|AARS2|985	0.00222914	3.58704	3.45178	1	1	3	1	985	107.273	6.27	0	1
FALSE	High	Master Protein	ENSP00000244763.4	ENST00000244763.8 ENSG00000124783.12|OTTHUMG00000014202.3|OTTHUMT00000039775.2|RP11-69L16.2-001|SSR1|286	0	21.1059	15.035	3	10	4	1	286	32.215	4.49	35.6657	3
FALSE	High	Master Protein	ENSP00000245304.3	ENST00000245304.4 ENSG00000125249.6|OTTHUMG00000017240.6|OTTHUMT00000045528.4|RP11-128N14.2-001|RAP2A|183	0	15.1072	29.5082	3	3	3	1	183	20.602	4.82	15.2861	3
FALSE	High	Master Protein	ENSP00000245458.6	ENST00000245458.10 ENSG00000213741.10|OTTHUMG00000140272.6|OTTHUMT00000276809.2|AL139099.10-001|RPS29|56	0	12.4362	28.5714	3	40	3	1	56	6.672	10.13	80.046	3
FALSE	High	Master Protein	ENSP00000245615.1	ENST00000245615.5 ENSG00000125505.16|OTTHUMG00000066516.10|OTTHUMT00000142203.2|AC012314.12-001|MBOAT7|472	0	10.453	9.5339	4	5	4	1	472	52.73	8.97	19.0964	4
FALSE	High	Master Protein	ENSP00000245923.3	ENST00000245923.8 ENSG00000125744.11|OTTHUMG00000182123.1|OTTHUMT00000459574.1|AC138534.5-001|RTN2|545	0	9.12278	3.66972	2	4	2	1	545	59.228	5.31	10.6091	2
FALSE	High	Master Protein	ENSP00000245932.5	ENST00000245932.10 ENSG00000125753.13|OTTHUMG00000182124.2|OTTHUMT00000459589.1|AC006117.1-001|VASP|380	0	16.6856	8.94737	2	7	7	1	380	39.805	8.94	19.063	2
FALSE	High	Master Protein	ENSP00000245934.7	ENST00000245934.11 ENSG00000125755.18|OTTHUMG00000150151.5|OTTHUMT00000316581.1|AC092301.2-001|SYMPK|1274	0.000563433	5.44333	4.4741	3	3	12	1	1274	141.059	6.13	8.07455	3
FALSE	High	Master Protein	ENSP00000246043.4	ENST00000246043.8 ENSG00000125844.15|OTTHUMG00000031945.11|-|RRBP1-201|RRBP1|1410	0	212.362	27.3759	40	81	6	1	1410	152.365	8.6	283.161	40
FALSE	High	Master Protein	ENSP00000246117.3	ENST00000246117.8 ENSG00000125912.10|OTTHUMG00000180687.4|OTTHUMT00000452545.1|AC011547.2-001|NCLN|563	0	12.0441	7.1048	2	3	5	1	563	62.935	6.89	14.3757	2
FALSE	High	Master Protein	ENSP00000246166.2	ENST00000246166.2 ENSG00000257365.7|OTTHUMG00000142811.5|OTTHUMT00000286392.1|AL139022.9-001|FNTB|437	0.000446429	6.0178	8.23799	2	2	3	1	437	48.742	5.82	3.56829	2
FALSE	High	Master Protein	ENSP00000246662.4	ENST00000246662.8 ENSG00000171403.9|OTTHUMG00000133599.3|OTTHUMT00000257707.2|AC019349.3-001|KRT9|623	0	67.1303	33.2263	13	33	16	1	623	62.027	5.24	126.895	13
FALSE	High	Master Protein	ENSP00000246802.4	ENST00000246802.9 ENSG00000105373.18|OTTHUMG00000183059.1|OTTHUMT00000464870.1|CTD-2571L23.5-001|GLTSCR2|478	0	28.0856	15.0628	4	9	8	1	478	54.356	10.32	23.555	4
FALSE	High	Master Protein	ENSP00000246868.2	ENST00000246868.6 ENSG00000126524.9|OTTHUMG00000023165.3|OTTHUMT00000251746.2|AC073335.4-001|SBDS|250	0	43.1788	36	9	16	9	1	250	28.745	8.75	59.995	9
FALSE	High	Master Protein	ENSP00000246957.5	ENST00000246957.9 ENSG00000126602.10|OTTHUMG00000129427.3|OTTHUMT00000251586.2|AC006111.8-001|TRAP1|704	0	17.2569	4.11932	1	5	4	1	704	80.06	8.21	21.2507	1
FALSE	High	Master Protein	ENSP00000247001.3	ENST00000247001.9 ENSG00000105705.15|OTTHUMG00000182223.9|OTTHUMT00000460128.4|AC003967.1-001|SUGP1|645	0	31.1637	25.2713	11	12	13	1	645	72.425	7.61	27.751	11
FALSE	High	Master Protein	ENSP00000247020.3	ENST00000247020.8 ENSG00000132581.9|OTTHUMG00000132681.5|OTTHUMT00000255965.2|AC005726.7-001|SDF2|211	0	50.5701	45.9716	6	22	6	1	211	23.011	7.33	59.9391	6
FALSE	High	Master Protein	ENSP00000247207.6	ENST00000247207.6 ENSG00000126803.9|OTTHUMG00000141311.4|-|HSPA2-201|HSPA2|639	0	8.12195	2.66041	1	5	5	1	639	69.978	5.74	16.0579	1
FALSE	High	Master Protein	ENSP00000247291.3	ENST00000247291.7 ENSG00000126878.12|OTTHUMG00000020817.3|OTTHUMT00000054703.2|RP11-544A12.2-001|AIF1L|150	0	42.9916	47.3333	7	24	8	1	150	17.057	7.2	63.8985	7
FALSE	High	Master Protein	ENSP00000247665.10	ENST00000247665.11 ENSG00000054148.17|OTTHUMG00000020950.2|OTTHUMT00000055150.1|RP11-216L13.10-001|PHPT1|125	0	119.397	68	10	132	10	1	125	13.824	6.07	387.203	10
FALSE	High	Master Protein	ENSP00000247815.4	ENST00000247815.8 ENSG00000127311.9|OTTHUMG00000169006.2|OTTHUMT00000401919.2|RP11-335I12.5-001|HELB|1087	5.24907e-05	6.92604	5.88776	3	3	4	1	1087	123.175	5.87	8.77809	3
FALSE	High	Master Protein	ENSP00000247843.2	ENST00000247843.6 ENSG00000127337.6|OTTHUMG00000169358.2|OTTHUMT00000403663.1|RP11-159A18.2-001|YEATS4|227	0	13.7922	20.7048	4	15	4	1	227	26.483	8.41	41.861	4
FALSE	High	Master Protein	ENSP00000247930.4	ENST00000247930.4 ENSG00000196453.7|OTTHUMG00000158967.1|OTTHUMT00000352708.1|RP11-143I21.2-001|ZNF777|831	0.0022032	3.64608	3.48977	1	1	1	1	831	93.703	6.61	4.14523	1
FALSE	High	Master Protein	ENSP00000247970.4	ENST00000247970.8 ENSG00000127445.13|OTTHUMG00000180388.1|OTTHUMT00000451107.1|CTD-2623N2.9-001|PIN1|163	0	129.242	71.1656	10	66	10	1	163	18.232	8.82	207.247	10
FALSE	High	Master Protein	ENSP00000248342.3	ENST00000248342.8 ENSG00000178982.9|OTTHUMG00000180865.4|OTTHUMT00000453406.1|CTB-186G2.2-001|EIF3K|218	0	56.779	43.578	9	33	9	1	218	25.043	4.93	112.45	9
FALSE	High	Master Protein	ENSP00000248378.4	ENST00000248378.5 ENSG00000127774.6|OTTHUMG00000180187.1|OTTHUMT00000450158.1|RP11-48B14.3-001|TMEM93|110	0.00254061	3.43938	10.9091	1	2	1	1	110	12.01	10.07	4.40059	1
FALSE	High	Master Protein	ENSP00000248553.6	ENST00000248553.6 ENSG00000106211.8|OTTHUMG00000023228.3|OTTHUMT00000252958.1|AC006388.3-001|HSPB1|205	0	39.4716	15.122	2	103	10	1	205	22.768	6.4	505.948	2
FALSE	High	Master Protein	ENSP00000248594.6	ENST00000248594.10 ENSG00000127947.15|OTTHUMG00000023501.9|OTTHUMT00000253183.3|AC006451.2-001|PTPN12|780	0	8.74319	2.5641	2	3	6	1	780	88.051	5.62	10.0709	2
FALSE	High	Master Protein	ENSP00000248879.2	ENST00000248879.7 ENSG00000128185.9|OTTHUMG00000150583.3|OTTHUMT00000318970.3|XXbac-B444P24.11-001|DGCR6L|220	0.00445926	2.97757	5.90909	1	1	1	1	220	24.917	7.5	0	1
FALSE	High	Master Protein	ENSP00000248975.5	ENST00000248975.5 ENSG00000128245.14|OTTHUMG00000030833.9|OTTHUMT00000075721.2|LL22NC03-44A4.1-001|YWHAH|246	0	16.2883	11.3821	3	9	12	1	246	28.201	4.84	29.3138	3
FALSE	High	Master Protein	ENSP00000249344.2	ENST00000249344.6 ENSG00000128578.9|OTTHUMG00000157695.1|OTTHUMT00000349418.1|RP11-305M3.4-001|STRIP2|834	0	7.62359	3.95683	2	3	2	1	834	95.299	5.91	9.83961	2
FALSE	High	Master Protein	ENSP00000249647.3	ENST00000249647.7 ENSG00000092531.9|OTTHUMG00000130625.6|OTTHUMT00000253111.4|AC018362.2-001|SNAP23|211	0	12.8215	24.6445	4	11	5	1	211	23.34	5.01	28.6102	4
FALSE	High	Master Protein	ENSP00000250101.5	ENST00000250101.9 ENSG00000129235.10|OTTHUMG00000102053.2|OTTHUMT00000219854.2|AC004706.1-001|TXNDC17|123	0	12.1251	15.4472	1	13	4	1	123	13.932	5.52	62.1638	1
FALSE	High	Master Protein	ENSP00000250113.7	ENST00000250113.11 ENSG00000129245.11|OTTHUMG00000178237.2|OTTHUMT00000441084.1|RP11-186B7.3-001|FXR2|673	0	12.8082	17.3848	5	5	8	1	673	74.178	6.23	8.55484	5
FALSE	High	Master Protein	ENSP00000250237.4	ENST00000250237.9 ENSG00000213339.8|OTTHUMG00000180588.2|OTTHUMT00000452086.1|CTC-539A10.6-001|QTRT1|403	0	12.2594	12.1588	2	4	2	1	403	44.019	7.23	21.5625	2
FALSE	High	Master Protein	ENSP00000250454.3	ENST00000250454.7 ENSG00000129518.8|OTTHUMG00000170621.3|OTTHUMT00000409847.1|RP11-671J11.3-001|EAPP|285	5.24907e-05	7.01422	5.61404	1	2	2	1	285	32.742	5.12	7.14952	1
FALSE	High	Master Protein	ENSP00000250784.7	ENST00000250784.12 ENSG00000129824.15|OTTHUMG00000036152.4|OTTHUMT00000088052.2|AC006040.6-001|RPS4Y1|263	0	12.7178	10.6464	2	9	6	1	263	29.437	10.24	27.0715	2
FALSE	High	Master Protein	ENSP00000251020.4	ENST00000251020.8 ENSG00000103449.11|OTTHUMG00000133176.3|OTTHUMT00000256883.2|AC009166.2-001|SALL1|1324	0.0041927	3.03434	1.13293	1	2	7	1	1324	140.317	7.02	6.43305	1
FALSE	High	Master Protein	ENSP00000251074.1	ENST00000251074.5 ENSG00000075188.8|OTTHUMG00000170478.4|-|NUP37-201|NUP37|326	0.00104209	4.60099	6.13497	2	2	2	1	326	36.684	5.92	5.51106	2
FALSE	High	Master Protein	ENSP00000251143.6	ENST00000251143.9 ENSG00000103544.14|OTTHUMG00000167925.10|-|VPS35L-201|C16orf62|1052	0.00354972	3.1574	3.9924	2	2	2	1	1052	118.537	7.84	0	2
FALSE	High	Master Protein	ENSP00000251241.4	ENST00000251241.8 ENSG00000108406.9|OTTHUMG00000179401.3|OTTHUMT00000446095.1|RP11-758H9.1-001|DHX40|779	0	9.31786	4.10783	2	3	2	1	779	88.504	8.65	13.4208	2
FALSE	High	Master Protein	ENSP00000251507.4	ENST00000251507.8 ENSG00000152061.23|OTTHUMG00000034899.9|OTTHUMT00000084497.1|RP1-102G20.1-001|RABGAP1L|815	0.000734046	4.85661	2.82209	2	3	3	1	815	92.454	5.31	8.98871	2
FALSE	High	Master Protein	ENSP00000251527.5	ENST00000251527.9 ENSG00000117868.15|OTTHUMG00000151436.1|OTTHUMT00000322647.1|AC019084.6-001|ESYT2|893	0.000734046	4.83863	2.23964	1	1	5	1	893	98.84	8.68	4.00596	1
FALSE	High	Master Protein	ENSP00000251691.4	ENST00000251691.4 ENSG00000112379.8|OTTHUMG00000015670.4|OTTHUMT00000042425.4|RP1-171N11.1-001|ARFGEF3|2177	5.24907e-05	6.93694	1.51585	2	2	2	1	2177	240.498	5.82	6.99419	2
FALSE	High	Master Protein	ENSP00000251775.4	ENST00000251775.8 ENSG00000114520.10|OTTHUMG00000159575.3|OTTHUMT00000356299.2|RP11-443O18.1-001|SNX4|450	0	10.95	12.8889	5	5	8	1	450	51.876	5.99	11.546	5
FALSE	High	Master Protein	ENSP00000251808.3	ENST00000251808.7 ENSG00000083307.11|OTTHUMG00000149915.5|OTTHUMT00000313882.1|AP000426.1-001|GRHL2|625	0.00129459	4.36974	7.84	2	2	2	1	625	71.06	6.44	6.10754	2
FALSE	High	Master Protein	ENSP00000251849.4	ENST00000251849.8 ENSG00000132155.11|OTTHUMG00000129789.7|OTTHUMT00000252015.2|AC022234.2-001|RAF1|648	0	78.6499	31.3272	14	19	12	1	648	73.005	9.2	57.6316	14
FALSE	High	Master Protein	ENSP00000251900.4	ENST00000251900.8 ENSG00000102098.17|OTTHUMG00000021212.2|OTTHUMT00000055941.1|RP5-1129A6.3-001|SCML2|700	0	10.581	13.2857	6	8	8	1	700	77.208	8.54	23.314	6
FALSE	High	Master Protein	ENSP00000251993.7	ENST00000251993.11 ENSG00000100364.18|OTTHUMG00000151263.4|OTTHUMT00000321978.1|CTA-268H5.8-004|KIAA0930|409	0.00664816	2.63414	2.20049	1	1	1	1	409	46.155	7.21	2.74498	1
FALSE	High	Master Protein	ENSP00000252011.3	ENST00000252011.7 ENSG00000101452.14|OTTHUMG00000032463.6|OTTHUMT00000079212.2|RP4-616B8.3-001|DHX35|703	5.24907e-05	7.09496	4.97866	2	3	2	1	703	78.86	8.59	11.469	2
FALSE	High	Master Protein	ENSP00000252032.9	ENST00000252032.9 ENSG00000088854.12|OTTHUMG00000031742.2|OTTHUMT00000077734.1|RP4-794I6.2-001|C20orf194|1177	0.000528516	5.60084	2.12404	2	3	2	1	1177	132.202	6.57	4.99752	2
FALSE	High	Master Protein	ENSP00000252137.6	ENST00000252137.10 ENSG00000100056.11|OTTHUMG00000150119.5|OTTHUMT00000316432.2|AC004471.5-001|DGCR14|476	0	11.5779	10.9244	4	5	8	1	476	52.536	7.56	12.6541	4
FALSE	High	Master Protein	ENSP00000252244.3	ENST00000252244.3 ENSG00000167768.4|OTTHUMG00000169749.1|OTTHUMT00000405706.1|RP11-1020M18.8-001|KRT1|644	0	36.5294	29.1925	10	38	20	1	644	65.999	8.12	110.043	10
FALSE	High	Master Protein	ENSP00000252250.6	ENST00000252250.6 ENSG00000170465.9|OTTHUMG00000169596.1|OTTHUMT00000404976.1|RP11-1020M18.4-001|KRT6C|564	0	21.9975	15.9574	6	7	5	1	564	59.988	8	18.3557	6
FALSE	High	Master Protein	ENSP00000252597.2	ENST00000252597.7 ENSG00000130307.11|OTTHUMG00000182730.2|OTTHUMT00000463328.1|AC010646.4-001|USHBP1|703	0.00179718	3.87225	3.55619	1	1	1	1	703	76.021	5.8	4.32888	1
FALSE	High	Master Protein	ENSP00000252599.3	ENST00000252599.8 ENSG00000130309.10|OTTHUMG00000182893.2|OTTHUMT00000464216.1|CTD-3131K8.7-001|GLT25D1|622	0.00104209	4.62819	2.73312	1	1	7	1	622	71.59	7.31	5.96529	1
FALSE	High	Master Protein	ENSP00000252674.6	ENST00000252674.8 ENSG00000130382.8|OTTHUMG00000180757.2|OTTHUMT00000452909.2|CTC-503J8.5-001|MLLT1|559	0	9.24892	7.69231	2	3	3	1	559	62.018	8.59	6.03981	2
FALSE	High	Master Protein	ENSP00000252699.2	ENST00000252699.6 ENSG00000130402.11|OTTHUMG00000137382.3|OTTHUMT00000268091.2|AC022144.6-001|ACTN4|911	0	36.2153	6.91548	5	33	9	1	911	104.788	5.44	78.15	5
FALSE	High	Master Protein	ENSP00000252804.4	ENST00000252804.8 ENSG00000130508.10|OTTHUMG00000059697.4|OTTHUMT00000322505.1|AC009471.2-001|PXDN|1479	0	20.2707	3.65112	5	9	10	1	1479	165.17	7.17	23.9249	5
FALSE	High	Master Protein	ENSP00000252818.3	ENST00000252818.4 ENSG00000130522.5|OTTHUMG00000183355.5|OTTHUMT00000466318.2|CTC-251H24.4-001|JUND|347	0	10.5096	12.9683	2	2	2	1	347	35.152	7.37	10.8675	2
FALSE	High	Master Protein	ENSP00000252826.4	ENST00000252826.9 ENSG00000130529.15|OTTHUMG00000183184.6|OTTHUMT00000465543.2|CTD-2226J19.1-001|TRPM4|1214	0	21.9816	6.01318	5	7	5	1	1214	134.215	8.15	21.7219	5
FALSE	High	Master Protein	ENSP00000252934.4	ENST00000252934.9 ENSG00000130638.16|OTTHUMG00000150451.2|OTTHUMT00000318142.2|RP1-37M3.7-001|ATXN10|475	0	75.1837	25.8947	9	19	13	1	475	53.455	5.25	92.1935	9
FALSE	High	Master Protein	ENSP00000252996.3	ENST00000252996.8 ENSG00000130699.18|OTTHUMG00000032893.9|OTTHUMT00000079968.2|RP5-1107C24.1-001|TAF4|1085	0.000301039	6.76512	2.39631	1	3	5	1	1085	110.047	9.94	0	1
FALSE	High	Master Protein	ENSP00000252999.3	ENST00000252999.7 ENSG00000130702.15|OTTHUMG00000032908.6|OTTHUMT00000080014.3|RP11-157P1.6-001|LAMA5|3695	0	7.58409	0.703654	2	3	10	1	3695	399.479	7.02	11.0475	2
FALSE	High	Master Protein	ENSP00000253023.2	ENST00000253023.7 ENSG00000130725.7|OTTHUMG00000183548.2|OTTHUMT00000467097.1|AC016630.3-001|UBE2M|183	0	34.9235	37.7049	7	10	7	1	183	20.887	7.69	23.8689	7
FALSE	High	Master Protein	ENSP00000253024.4	ENST00000253024.9 ENSG00000130726.11|OTTHUMG00000183546.2|OTTHUMT00000467074.1|AC016630.1-001|TRIM28|835	0	64.8033	22.2754	8	46	28	1	835	88.493	5.77	151.542	8
FALSE	High	Master Protein	ENSP00000253048.4	ENST00000253048.9 ENSG00000130749.9|OTTHUMG00000183442.1|OTTHUMT00000466667.1|CTD-3026N16.4-001|ZC3H4|1303	0	25.8951	7.59785	5	7	8	1	1303	140.169	6.27	19.6139	5
FALSE	High	Master Protein	ENSP00000253083.4	ENST00000253083.8 ENSG00000130787.13|OTTHUMG00000168765.1|OTTHUMT00000400935.1|RP11-463O12.2-001|HIP1R|1068	0	7.49583	2.15356	1	2	5	1	1068	119.315	6.67	6.10683	1
FALSE	High	Master Protein	ENSP00000253108.3	ENST00000253108.8 ENSG00000130811.11|OTTHUMG00000180396.2|OTTHUMT00000451144.1|CTD-2240E14.6-001|EIF3G|320	0.001262	4.45867	7.8125	1	2	10	1	320	35.589	6.13	10.2222	1
FALSE	High	Master Protein	ENSP00000253247.4	ENST00000253247.8 ENSG00000130935.9|OTTHUMG00000179777.2|OTTHUMT00000448074.1|RP11-557B23.2-001|NOL11|719	0	7.18392	4.58971	2	2	2	1	719	81.072	6.07	6.10828	2
FALSE	High	Master Protein	ENSP00000253329.2	ENST00000253329.2 ENSG00000131013.3|OTTHUMG00000015788.1|OTTHUMT00000042642.1|RP11-703H16.1-001|PPIL4|492	0	7.40509	3.25203	1	2	7	1	492	57.189	5.92	7.28805	1
FALSE	High	Master Protein	ENSP00000253339.5	ENST00000253339.9 ENSG00000131023.12|OTTHUMG00000016437.6|OTTHUMT00000396934.1|RP11-69I17.1-005|LATS1|1130	0.000301039	6.74788	2.56637	1	1	1	1	1130	126.79	8.7	6.17866	1
FALSE	High	Master Protein	ENSP00000253382.5	ENST00000253382.5 ENSG00000131069.19|OTTHUMG00000032317.8|OTTHUMT00000078828.1|RP5-1161H23.2-006|ACSS2|714	0.00222914	3.64111	1.96078	1	2	3	1	714	80.036	6.74	5.12465	1
FALSE	High	Master Protein	ENSP00000253413.5	ENST00000253413.9 ENSG00000131100.12|OTTHUMG00000059320.5|OTTHUMT00000131790.3|AC007666.3-001|ATP6V1E1|226	0	48.5946	31.4159	8	39	11	1	226	26.129	8	120.437	8
FALSE	High	Master Protein	ENSP00000253458.6	ENST00000253458.11 ENSG00000131149.18|OTTHUMG00000137650.6|OTTHUMT00000325527.1|AC123908.3-002|GSE1|1217	0	10.9774	7.06656	3	4	3	1	1217	136.081	7.74	10.2972	3
FALSE	High	Master Protein	ENSP00000253462.3	ENST00000253462.7 ENSG00000131153.8|OTTHUMG00000137646.3|OTTHUMT00000269098.1|AC123908.4-001|GINS2|185	0	9.60603	13.5135	1	2	1	1	185	21.414	5.44	10.7463	1
FALSE	High	Master Protein	ENSP00000253669.4	ENST00000253669.9 ENSG00000131351.14|OTTHUMG00000182672.1|OTTHUMT00000463015.1|CTD-2528A14.2-001|HAUS8|410	0	17.5187	14.6341	4	6	1	1	410	44.83	7.06	24.6722	4
FALSE	High	Master Protein	ENSP00000253778.8	ENST00000253778.12 ENSG00000131459.12|OTTHUMG00000163442.5|OTTHUMT00000373444.4|CTB-129O4.2-001|GFPT2|682	0.00560102	2.82711	2.34604	1	1	3	1	682	76.882	7.37	3.49465	1
FALSE	High	Master Protein	ENSP00000253788.4	ENST00000253788.10 ENSG00000131469.13|OTTHUMG00000180660.4|OTTHUMT00000452470.3|RP11-376M2.4-001|RPL27|136	0	27.6527	50	7	37	9	1	136	15.788	10.56	54.3682	7
FALSE	High	Master Protein	ENSP00000253861.4	ENST00000253861.4 ENSG00000131558.14|OTTHUMG00000155259.4|OTTHUMT00000339182.1|AC083872.2-001|EXOC4|974	0	54.2502	19.7125	11	16	11	1	974	110.429	6.49	55.6133	11
FALSE	High	Master Protein	ENSP00000254193.6	ENST00000254193.10 ENSG00000131876.16|OTTHUMG00000149871.3|OTTHUMT00000313621.2|AC023024.1-001|SNRPA1|255	0	23.407	20.3922	2	7	16	1	255	28.398	8.62	33.8965	2
FALSE	High	Master Protein	ENSP00000254231.4	ENST00000254231.4 ENSG00000131914.10|OTTHUMG00000003550.2|-|LIN28A-201|LIN28A|209	0	31.2868	36.3636	5	89	11	1	209	22.728	8.07	273.558	5
FALSE	High	Master Protein	ENSP00000254442.3	ENST00000254442.7 ENSG00000091157.13|OTTHUMG00000132721.7|OTTHUMT00000256062.2|AC012301.1-001|WDR7|1490	0	15.1741	7.04698	5	5	5	1	1490	163.705	6.92	14.6711	5
FALSE	High	Master Protein	ENSP00000254480.5	ENST00000254480.9 ENSG00000173473.10|OTTHUMG00000133519.2|OTTHUMT00000257491.1|AC099778.6-001|SMARCC1|1105	0	283.579	46.7873	36	102	41	1	1105	122.79	5.76	309.093	36
FALSE	High	Master Protein	ENSP00000254508.5	ENST00000254508.6 ENSG00000132182.11|OTTHUMG00000157268.2|OTTHUMT00000340085.2|AC018836.3-001|NUP210|1887	0	13.1354	1.27186	1	4	6	1	1887	204.983	6.81	19.6264	1
FALSE	High	Master Protein	ENSP00000254630.7	ENST00000254630.11 ENSG00000132300.18|OTTHUMG00000153168.5|OTTHUMT00000329854.1|AC009309.3-001|PTCD3|689	0	9.2191	2.46734	2	4	3	1	689	78.5	6.42	9.82873	2
FALSE	High	Master Protein	ENSP00000254654.3	ENST00000254654.7 ENSG00000132323.8|OTTHUMG00000133334.3|OTTHUMT00000257163.2|AC096574.1-001|ILKAP|392	0.000734046	4.9234	5.10204	2	3	9	1	392	42.88	7.09	7.08516	2
FALSE	High	Master Protein	ENSP00000254663.6	ENST00000254663.10 ENSG00000132330.16|OTTHUMG00000133336.4|OTTHUMT00000257165.3|AC016757.1-001|SCLY|453	0	9.77357	15.6733	4	4	3	1	453	48.763	7.12	12.5662	4
FALSE	High	Master Protein	ENSP00000254722.4	ENST00000254722.8 ENSG00000132386.10|OTTHUMG00000090571.6|OTTHUMT00000207109.4|AC130689.2-001|SERPINF1|418	0.00222914	3.59007	3.34928	1	1	2	1	418	46.283	6.38	3.65719	1
FALSE	High	Master Protein	ENSP00000254730.5	ENST00000254730.10 ENSG00000132394.10|OTTHUMG00000159659.3|OTTHUMT00000356738.3|RP3-519C2.1-001|EEFSEC|596	0	31.275	13.7584	7	18	8	1	596	65.263	8.35	44.1504	7
FALSE	High	Master Protein	ENSP00000254770.2	ENST00000254770.2 ENSG00000132434.9|OTTHUMG00000023779.4|OTTHUMT00000251459.1|AC073347.4-001|LANCL2|450	0	7.57349	3.33333	1	2	4	1	450	50.821	7.43	7.23784	1
FALSE	High	Master Protein	ENSP00000254799.6	ENST00000254799.10 ENSG00000132463.13|OTTHUMG00000160846.5|OTTHUMT00000362642.1|RP11-92H22.1-001|GRSF1|480	0.000301039	6.34225	5.625	2	8	10	1	480	53.093	6.19	27.5444	2
FALSE	High	Master Protein	ENSP00000254878.3	ENST00000254878.7 ENSG00000132541.10|OTTHUMG00000164670.4|OTTHUMT00000379687.1|KB-1629B1.3-001|RIDA|137	0	21.4453	38.6861	4	13	6	1	137	14.485	8.68	50.281	4
FALSE	High	Master Protein	ENSP00000255120.5	ENST00000350030.7 ENSG00000132780.16|OTTHUMG00000007826.4|OTTHUMT00000021533.2|RP4-697E16.3-001|NASP|788	0	68.7623	7.99492	6	42	22	1	788	85.186	4.3	147.065	6
FALSE	High	Master Protein	ENSP00000255194.6	ENST00000255194.10 ENSG00000132842.13|OTTHUMG00000106919.2|OTTHUMT00000225548.2|AC024578.1-001|AP3B1|1094	0	92.7175	22.3949	22	35	22	1	1094	121.244	6.04	102.941	22
FALSE	High	Master Protein	ENSP00000255305.6	ENST00000255305.10 ENSG00000132953.16|OTTHUMG00000016528.2|OTTHUMT00000044096.2|RP11-261P13.4-001|XPO4|1151	0	12.7592	2.69331	2	5	5	1	1151	130.056	5.05	15.2184	2
FALSE	High	Master Protein	ENSP00000255476.2	ENST00000255476.2 ENSG00000133111.3|OTTHUMG00000016738.1|OTTHUMT00000044521.1|RP11-197L7.1-001|RFXAP|272	0.000301039	6.73785	8.45588	2	3	2	1	272	28.215	5.54	8.61537	2
FALSE	High	Master Protein	ENSP00000255608.3	ENST00000255608.8 ENSG00000133243.8|OTTHUMG00000180017.5|OTTHUMT00000449300.4|AC005306.2-001|BTBD2|525	0.001262	4.46266	4.95238	2	2	2	1	525	55.896	5.9	6.31238	2
FALSE	High	Master Protein	ENSP00000255641.7	ENST00000255641.12 ENSG00000133275.15|OTTHUMG00000180016.4|OTTHUMT00000449287.2|AC005306.1-001|CSNK1G2|415	0.00179718	3.75375	8.19277	1	1	1	1	415	47.427	9.06	4.20824	1
FALSE	High	Master Protein	ENSP00000255681.6	ENST00000255681.6 ENSG00000133315.10|OTTHUMG00000167843.2|OTTHUMT00000396570.1|AP000721.3-001|MACROD1|325	0	9.19984	12	2	4	3	1	325	35.483	9.51	9.11521	2
FALSE	High	Master Protein	ENSP00000256001.8	ENST00000256001.12 ENSG00000133627.17|OTTHUMG00000151463.3|OTTHUMT00000322803.1|AC072057.4-001|ACTR3B|418	0	7.32662	7.6555	2	3	3	1	418	47.577	5.88	10.8321	2
FALSE	High	Master Protein	ENSP00000256078.4	ENST00000256078.8 ENSG00000133703.11|OTTHUMG00000171193.2|OTTHUMT00000412232.2|RP11-295I5.2-004|KRAS|189	0.00179718	3.77678	20.1058	2	2	3	1	189	21.642	6.77	2.9523	2
FALSE	High	Master Protein	ENSP00000256190.8	ENST00000256190.12 ENSG00000133812.15|OTTHUMG00000165890.3|OTTHUMT00000386911.2|RP11-540A21.4-001|SBF2|1849	0	15.0856	3.19091	4	4	8	1	1849	208.333	7.06	9.83723	4
FALSE	High	Master Protein	ENSP00000256196.4	ENST00000256196.8 ENSG00000133818.13|OTTHUMG00000165756.2|OTTHUMT00000386035.1|RP11-21L19.2-001|RRAS2|204	0	11.5233	18.6275	2	4	6	1	204	23.385	6.01	23.2791	2
FALSE	High	Master Protein	ENSP00000256362.4	ENST00000256362.4 ENSG00000133980.4|OTTHUMG00000171208.2|OTTHUMT00000412339.1|RP5-919J22.3-001|VRTN|702	0	26.2658	14.245	7	10	7	1	702	78.21	9.01	29.6909	7
FALSE	High	Master Protein	ENSP00000256367.2	ENST00000256367.2 ENSG00000133985.2|OTTHUMG00000172133.1|OTTHUMT00000417024.1|RP6-65G23.4-001|TTC9|222	0	11.1958	18.018	2	3	2	1	222	24.364	8.98	9.49867	2
FALSE	High	Master Protein	ENSP00000256398.8	ENST00000256398.12 ENSG00000134014.16|OTTHUMG00000102124.3|OTTHUMT00000219963.2|AC021678.1-001|ELP3|547	0	11.1544	10.4205	5	5	8	1	547	62.219	8.88	12.6098	5
FALSE	High	Master Protein	ENSP00000256442.5	ENST00000256442.9 ENSG00000134057.14|OTTHUMG00000097817.4|OTTHUMT00000215084.1|AC022107.1-001|CCNB1|433	0	11.0115	8.31409	2	8	3	1	433	48.306	7.47	22.0473	2
FALSE	High	Master Protein	ENSP00000256443.3	ENST00000256443.7 ENSG00000134058.11|OTTHUMG00000099358.7|OTTHUMT00000216802.4|AC145132.1-001|CDK7|346	0.000734046	4.88041	4.91329	1	2	1	1	346	39.014	8.47	7.49512	1
FALSE	High	Master Protein	ENSP00000256474.2	ENST00000256474.2 ENSG00000134086.7|OTTHUMG00000128668.2|OTTHUMT00000250559.1|AC034193.4-001|VHL|213	0.000528516	5.82908	24.8826	2	2	2	1	213	24.138	4.73	7.39577	2
FALSE	High	Master Protein	ENSP00000256496.3	ENST00000256496.7 ENSG00000134108.12|OTTHUMG00000090463.4|OTTHUMT00000206910.2|AC026202.1-001|ARL8B|186	0	7.5997	9.13978	2	3	3	1	186	21.525	8.43	2.75939	2
FALSE	High	Master Protein	ENSP00000256637.6	ENST00000256637.7 ENSG00000134243.11|OTTHUMG00000011999.4|OTTHUMT00000033179.1|RP11-297O4.4-001|SORT1|831	0.00521227	2.85699	1.68472	1	1	1	1	831	92.009	5.74	4.15498	1
FALSE	High	Master Protein	ENSP00000256649.4	ENST00000256649.8 ENSG00000134253.9|OTTHUMG00000012119.4|OTTHUMT00000033503.1|RP11-229A19.2-001|TRIM45|580	0.000734046	4.8986	4.31034	1	1	2	1	580	64.317	7.91	5.39675	1
FALSE	High	Master Protein	ENSP00000256707.3	ENST00000256707.7 ENSG00000134313.15|OTTHUMG00000151658.5|OTTHUMT00000323408.2|AC012495.3-001|KIDINS220|1771	0	68.9323	11.1237	12	16	16	1	1771	196.419	6.62	62.7545	12
FALSE	High	Master Protein	ENSP00000256858.5	ENST00000256858.10 ENSG00000134444.14|OTTHUMG00000132780.6|OTTHUMT00000450035.1|AC027514.2-002|KIAA1468|1250	0	26.8278	11.92	8	9	9	1	1250	138.657	5.53	25.3889	8
FALSE	High	Master Protein	ENSP00000256997.3	ENST00000256997.7 ENSG00000134575.9|OTTHUMG00000166949.7|OTTHUMT00000392022.2|RP11-17G12.1-001|ACP2|423	0.00621851	2.69357	6.14657	1	1	5	1	423	48.313	6.74	4.27664	1
FALSE	High	Master Protein	ENSP00000257177.4	ENST00000257177.8 ENSG00000134744.13|OTTHUMG00000008200.6|OTTHUMT00000022466.2|RP5-965L7.2-005|ZCCHC11|1645	0	12.0972	4.13374	4	4	8	1	1645	185.135	7.97	10.2341	4
FALSE	High	Master Protein	ENSP00000257181.8	ENST00000257181.9 ENSG00000134748.12|OTTHUMG00000008199.2|OTTHUMT00000022459.2|RP11-155O18.5-002|PRPF38A|312	0	13.2601	4.16667	2	6	5	1	312	37.453	9.96	19.8274	2
FALSE	High	Master Protein	ENSP00000257262.8	ENST00000257262.12 ENSG00000134825.15|OTTHUMG00000168172.1|OTTHUMT00000398580.1|RP11-467L20.8-005|TMEM258|79	5.24907e-05	7.01031	10.1266	1	4	1	1	79	9.073	5.83	9.4652	1
FALSE	High	Master Protein	ENSP00000257287.3	ENST00000257287.4 ENSG00000174799.10|OTTHUMG00000160748.2|OTTHUMT00000362092.2|RP11-271B8.1-001|CEP135|1140	0.00852567	2.42136	1.05263	1	1	5	1	1140	133.408	6.21	2.63076	1
FALSE	High	Master Protein	ENSP00000257347.4	ENST00000257347.8 ENSG00000134905.16|OTTHUMG00000017347.7|OTTHUMT00000045772.3|RP11-90L1.4-001|CARS2|564	0	8.64003	6.20567	2	2	2	1	564	62.185	8.34	6.84826	2
FALSE	High	Master Protein	ENSP00000257430.4	ENST00000257430.8 ENSG00000134982.16|OTTHUMG00000128806.7|OTTHUMT00000250738.2|AC008575.2-001|APC|2843	0	12.2686	1.61801	3	3	5	1	2843	311.455	7.8	11.246	3
FALSE	High	Master Protein	ENSP00000257552.2	ENST00000257552.6 ENSG00000135097.6|OTTHUMG00000169344.2|OTTHUMT00000403629.1|RP1-166H1.5-001|MSI1|362	0	89.3055	34.2541	10	27	13	1	362	39.099	7.85	115.611	10
FALSE	High	Master Protein	ENSP00000257575.4	ENST00000257575.8 ENSG00000135119.14|OTTHUMG00000150882.4|OTTHUMT00000320417.1|AC083806.1-001|RNFT2|444	0.00509838	2.8962	2.47748	1	2	1	1	444	48.933	7.84	5.22024	1
FALSE	High	Master Protein	ENSP00000257600.3	ENST00000257600.3 ENSG00000135144.7|OTTHUMG00000169610.2|OTTHUMT00000405045.2|RP11-545P7.2-001|DTX1|620	0.0041927	3.02882	4.19355	1	1	1	1	620	67.325	9.6	4.4315	1
FALSE	High	Master Protein	ENSP00000257787.5	ENST00000257787.5 ENSG00000135334.8|OTTHUMG00000015180.2|OTTHUMT00000041455.1|RP3-486L4.2-001|AKIRIN2|203	0.000734046	5.03508	12.3153	2	2	2	1	203	22.481	8.73	6.2983	2
FALSE	High	Master Protein	ENSP00000257789.4	ENST00000257789.4 ENSG00000135336.14|OTTHUMG00000015179.5|OTTHUMT00000286374.1|RP3-486L4.1-004|ORC3|712	0	31.9311	13.9045	9	12	13	1	712	82.272	7.61	33.8312	9
FALSE	High	Master Protein	ENSP00000257829.3	ENST00000257829.7 ENSG00000135372.8|OTTHUMG00000166249.3|OTTHUMT00000388693.1|RP11-734J23.2-001|NAT10|1025	0.000563433	5.34974	3.80488	2	3	15	1	1025	115.657	8.27	3.26936	2
FALSE	High	Master Protein	ENSP00000257860.4	ENST00000257860.8 ENSG00000135406.13|OTTHUMG00000167140.7|OTTHUMT00000393381.2|RP11-161H23.1-001|PRPH|470	5.24907e-05	7.03347	12.1277	4	5	4	1	470	53.618	5.47	8.91273	4
FALSE	High	Master Protein	ENSP00000257879.6	ENST00000257879.10 ENSG00000135424.15|OTTHUMG00000170699.15|OTTHUMT00000410049.1|RP11-644F5.14-001|ITGA7|1137	0.00222914	3.57741	1.67106	1	1	3	1	1137	124.228	5.92	4.30764	1
FALSE	High	Master Protein	ENSP00000258062.5	ENST00000258062.9 ENSG00000135597.18|OTTHUMG00000015685.6|OTTHUMT00000042449.3|RP3-509I19.2-003|REPS1|795	0	30.4793	15.9748	6	15	6	1	795	86.538	5.69	47.7467	6
FALSE	High	Master Protein	ENSP00000258091.5	ENST00000258091.9 ENSG00000135624.15|OTTHUMG00000152765.7|OTTHUMT00000327714.2|AC010913.3-001|CCT7|543	0.000734046	5.03025	6.814	1	3	29	1	543	59.329	7.65	10.6058	1
FALSE	High	Master Protein	ENSP00000258145.3	ENST00000258145.7 ENSG00000135677.10|OTTHUMG00000168819.4|OTTHUMT00000401195.2|RP11-629N8.2-001|GNS|552	0	24.3375	9.05797	4	9	8	1	552	62.042	8.31	30.7362	4
FALSE	High	Master Protein	ENSP00000258169.4	ENST00000258169.8 ENSG00000135698.9|OTTHUMG00000137632.2|OTTHUMT00000269058.1|AC138304.2-001|MPHOSPH6|160	0	25.9663	23.75	6	9	9	1	160	19.012	5.2	23.3399	6
FALSE	High	Master Protein	ENSP00000258180.3	ENST00000258180.7 ENSG00000135709.12|OTTHUMG00000176597.2|-|KIAA0513-201|KIAA0513|411	0.00343516	3.18542	3.16302	1	1	1	1	411	46.609	5.06	3.14636	1
FALSE	High	Master Protein	ENSP00000258198.2	ENST00000258198.6 ENSG00000135720.12|OTTHUMG00000137523.6|OTTHUMT00000268846.1|AC018557.6-001|DYNC1LI2|492	0	149.938	52.6423	21	31	21	1	492	54.066	6.38	106.701	21
FALSE	High	Master Protein	ENSP00000258229.8	ENST00000258229.13 ENSG00000135749.18|OTTHUMG00000037824.7|OTTHUMT00000092480.3|RP4-659I19.3-002|PCNX2|2137	0	11.7893	3.22883	3	3	3	1	2137	237.127	6.76	8.72042	3
FALSE	High	Master Protein	ENSP00000258301.5	ENST00000258301.5 ENSG00000135823.13|OTTHUMG00000035179.1|OTTHUMT00000085143.1|RP11-46A10.7-001|STX6|255	0	22.8671	33.3333	6	10	6	1	255	29.158	4.93	36.4977	6
FALSE	High	Master Protein	ENSP00000258416.3	ENST00000258416.7 ENSG00000135930.13|OTTHUMG00000133256.3|OTTHUMT00000257033.2|AC093383.1-001|EIF4E2|245	0	31.8155	41.2245	6	13	6	1	245	28.344	8.88	33.4575	6
FALSE	High	Master Protein	ENSP00000258455.3	ENST00000258455.7 ENSG00000135972.8|OTTHUMG00000130807.2|OTTHUMT00000253352.1|AC104655.1-001|MRPS9|396	0	30.7131	13.6364	6	13	9	1	396	45.806	9.51	36.3379	6
FALSE	High	Master Protein	ENSP00000258457.2	ENST00000258457.6 ENSG00000135974.9|OTTHUMG00000130808.2|OTTHUMT00000253353.2|AC012360.3-001|C2orf49|232	0	19.6828	26.2931	3	7	5	1	232	25.843	9.74	27.2153	3
FALSE	High	Master Protein	ENSP00000258484.6	ENST00000258484.10 ENSG00000135999.11|OTTHUMG00000153739.5|OTTHUMT00000332278.2|AC016763.1-001|EPC2|807	0	19.7521	11.0285	6	6	8	1	807	91.038	8.73	22.8381	6
FALSE	High	Master Protein	ENSP00000258662.1	ENST00000258662.2 ENSG00000136159.3|OTTHUMG00000016890.3|OTTHUMT00000044862.3|RP11-90M2.1-001|NUDT15|164	0.000301039	6.43669	12.8049	1	2	4	1	164	18.597	6.14	7.49914	1
FALSE	High	Master Protein	ENSP00000258729.3	ENST00000258729.7 ENSG00000136231.13|OTTHUMG00000128445.6|OTTHUMT00000250243.2|AC005082.11-001|IGF2BP3|579	0	62.8004	13.2988	8	32	26	1	579	63.666	8.87	101.681	8
FALSE	High	Master Protein	ENSP00000258761.3	ENST00000258761.7 ENSG00000136261.14|OTTHUMG00000130755.6|OTTHUMT00000253256.2|AC073333.4-001|BZW2|419	0	104.356	24.3437	10	23	10	1	419	48.132	6.68	74.9154	10
FALSE	High	Master Protein	ENSP00000258796.7	ENST00000258796.11 ENSG00000136295.14|OTTHUMG00000152050.3|OTTHUMT00000325082.2|AC006028.7-001|TTYH3|523	0.000528516	5.6181	3.25048	2	2	2	1	523	57.508	5.39	6.24547	2
FALSE	High	Master Protein	ENSP00000258821.3	ENST00000258821.7 ENSG00000136319.11|OTTHUMG00000029506.6|OTTHUMT00000073529.4|AL356019.1-001|TTC5|440	0	29.863	25.9091	8	9	10	1	440	48.897	6.48	31.7864	8
FALSE	High	Master Protein	ENSP00000258960.2	ENST00000258960.6 ENSG00000136448.11|OTTHUMG00000180003.2|-|NMT1-201|NMT1|496	0.00600506	2.75227	3.83065	1	1	6	1	496	56.77	7.8	3.0391	1
FALSE	High	Master Protein	ENSP00000259006.3	ENST00000259006.7 ENSG00000136490.8|OTTHUMG00000178907.2|OTTHUMT00000443877.1|RP11-51F16.6-001|LIMD2|127	0	23.5378	41.7323	4	14	4	1	127	14.061	9.03	27.4644	4
FALSE	High	Master Protein	ENSP00000259075.2	ENST00000259075.6 ENSG00000136560.13|OTTHUMG00000132037.5|OTTHUMT00000255058.2|AC009299.1-001|TANK|425	0	7.81255	8	2	2	2	1	425	47.786	5.68	8.38636	2
FALSE	High	Master Protein	ENSP00000259199.4	ENST00000259199.8 ENSG00000136682.14|OTTHUMG00000131360.3|OTTHUMT00000254149.3|RP11-395L14.14-001|CBWD2|395	0	14.2964	6.07595	2	3	3	1	395	44.007	4.89	13.2854	2
FALSE	High	Master Protein	ENSP00000259229.2	ENST00000259229.6 ENSG00000136710.9|OTTHUMG00000131631.4|OTTHUMT00000254524.2|AC018865.4-001|CCDC115|180	0.000301039	6.19104	8.33333	1	2	2	1	180	19.748	6.95	8.65356	1
FALSE	High	Master Protein	ENSP00000259234.6	ENST00000259234.10 ENSG00000136715.18|OTTHUMG00000131571.7|OTTHUMT00000254437.3|AC012306.1-002|SAP130|1056	0	44.8618	13.5417	9	17	4	1	1056	111.217	9.91	53.4293	9
FALSE	High	Master Protein	ENSP00000259318.7	ENST00000259318.7 ENSG00000241978.9|OTTHUMG00000156811.7|OTTHUMT00000346067.3|RP11-470J20.5-003|AKAP2|859	0.00430635	3.00144	1.28056	1	1	5	1	859	94.603	5.11	2.42808	1
FALSE	High	Master Protein	ENSP00000259339.2	ENST00000259339.6 ENSG00000136816.15|OTTHUMG00000020795.1|OTTHUMT00000054615.1|RP11-409K20.1-001|TOR1B|336	0	11.9028	8.03571	3	4	4	1	336	37.955	8.54	13.2388	3
FALSE	High	Master Protein	ENSP00000259457.3	ENST00000259457.7 ENSG00000136930.12|OTTHUMG00000021042.2|OTTHUMT00000055525.1|RP11-101K10.7-001|PSMB7|277	0	33.5032	12.6354	4	32	6	1	277	29.946	7.68	128.058	4
FALSE	High	Master Protein	ENSP00000259727.4	ENST00000259727.4 ENSG00000137198.9|OTTHUMG00000014302.3|OTTHUMT00000039942.2|RP3-467D16.2-001|GMPR|345	0.000563433	5.13948	6.37681	1	1	1	1	345	37.395	7.06	4.33055	1
FALSE	High	Master Protein	ENSP00000259915.7	ENST00000259915.12 ENSG00000204531.17|OTTHUMG00000031206.9|OTTHUMT00000076413.5|XXbac-BPG299F13.5-001|POU5F1|360	0	10.9073	4.72222	2	3	2	1	360	38.546	5.94	12.4167	2
FALSE	High	Master Protein	ENSP00000260128.4	ENST00000260128.8 ENSG00000137573.13|OTTHUMG00000164466.5|-|SULF1-201|SULF1|871	0.00269397	3.37274	4.3628	1	1	1	1	871	100.962	9.09	5.19946	1
FALSE	High	Master Protein	ENSP00000260197.6	ENST00000260197.11 ENSG00000137642.12|OTTHUMG00000166057.3|OTTHUMT00000387626.3|AP000664.1-001|SORL1|2214	0	56.7774	7.58808	14	26	27	1	2214	248.267	5.55	85.5941	14
FALSE	High	Master Protein	ENSP00000260247.5	ENST00000260247.9 ENSG00000137692.11|OTTHUMG00000165822.3|OTTHUMT00000386382.2|RP11-690D19.2-001|DCUN1D5|237	0.00133321	4.27712	11.3924	1	2	1	1	237	27.491	5.58	8.6064	1
FALSE	High	Master Protein	ENSP00000260270.2	ENST00000260270.2 ENSG00000137714.2|OTTHUMG00000166589.1|OTTHUMT00000390590.1|RP11-758F15.1-001|FDX1|184	0	18.5186	28.2609	3	4	3	1	184	19.381	5.83	18.4317	3
FALSE	High	Master Protein	ENSP00000260327.4	ENST00000260327.8 ENSG00000137770.13|OTTHUMG00000131159.3|OTTHUMT00000253851.1|AC009996.1-001|CTDSPL2|466	0.000301039	6.74176	10.3004	2	3	5	1	466	52.966	6.4	7.40162	2
FALSE	High	Master Protein	ENSP00000260363.4	ENST00000260363.9 ENSG00000137807.14|OTTHUMG00000172062.7|OTTHUMT00000494750.1|RP11-253M7.2-016|KIF23|960	0.000563433	5.139	1.66667	1	2	1	1	960	109.99	8.51	7.71705	1
FALSE	High	Master Protein	ENSP00000260408.3	ENST00000260408.7 ENSG00000137845.14|OTTHUMG00000132633.10|OTTHUMT00000255880.3|AC018904.3-001|ADAM10|748	0	61.0858	18.984	10	18	17	1	748	84.088	7.77	49.3987	10
FALSE	High	Master Protein	ENSP00000260443.4	ENST00000260443.8 ENSG00000137876.9|OTTHUMG00000131957.3|OTTHUMT00000254916.1|AC011912.1-001|RSL24D1|163	0	19.2513	30.6748	5	7	5	1	163	19.608	9.98	21.6474	5
FALSE	High	Master Protein	ENSP00000260506.8	ENST00000260506.12 ENSG00000137942.16|OTTHUMG00000010863.4|-|FNBP1L-201|FNBP1L|551	0	26.2034	11.9782	5	15	14	1	551	63.992	6.19	49.487	5
FALSE	High	Master Protein	ENSP00000260508.4	ENST00000260508.8 ENSG00000137944.17|OTTHUMG00000010617.8|OTTHUMT00000029300.3|RP11-82K18.3-004|CCBL2|454	0	22.3719	10.793	6	7	10	1	454	51.368	8.19	19.5402	6
FALSE	High	Master Protein	ENSP00000260570.3	ENST00000260570.7 ENSG00000138002.14|OTTHUMG00000128425.4|OTTHUMT00000250213.2|AC074117.9-001|IFT172|1749	0.000446429	5.99282	2.05832	2	3	2	1	1749	197.451	6.13	5.62692	2
FALSE	High	Master Protein	ENSP00000260641.5	ENST00000260641.9 ENSG00000138071.13|OTTHUMG00000129540.3|OTTHUMT00000251730.1|AC007318.3-001|ACTR2|394	0	58.4317	26.3959	6	45	11	1	394	44.732	6.74	157.17	6
FALSE	High	Master Protein	ENSP00000260643.2	ENST00000260643.6 ENSG00000138073.13|OTTHUMG00000097076.3|OTTHUMT00000214195.1|AC013403.4-001|PREB|417	0.000491884	5.90653	5.27578	1	3	5	1	417	45.44	7.88	10.8555	1
FALSE	High	Master Protein	ENSP00000260665.7	ENST00000260665.11 ENSG00000138095.18|OTTHUMG00000152782.11|OTTHUMT00000327823.1|AC108476.2-001|LRPPRC|1394	0.000446429	5.99077	1.64993	2	2	9	1	1394	157.805	6.13	5.45732	2
FALSE	High	Master Protein	ENSP00000260731.3	ENST00000260731.4 ENSG00000138160.5|OTTHUMG00000018761.2|OTTHUMT00000049401.2|RP11-307N12.1-001|KIF11|1056	0	11.8087	3.0303	2	3	6	1	1056	119.085	5.64	11.3311	2
FALSE	High	Master Protein	ENSP00000260746.4	ENST00000260746.5 ENSG00000138175.8|OTTHUMG00000018965.2|OTTHUMT00000050088.2|RP11-47A8.3-001|ARL3|182	0	95.1269	62.0879	11	39	15	1	182	20.443	7.24	198.219	11
FALSE	High	Master Protein	ENSP00000261017.5	ENST00000261017.9 ENSG00000138443.15|OTTHUMG00000132879.15|OTTHUMT00000256368.2|AC018891.1-002|ABI2|475	0	61.4859	34.9474	13	24	9	1	475	52.413	6.01	74.9513	13
FALSE	High	Master Protein	ENSP00000261023.3	ENST00000261023.7 ENSG00000138448.11|OTTHUMG00000132635.5|OTTHUMT00000255882.2|AC017101.3-001|ITGAV|1048	0	102.574	27.958	24	42	26	1	1048	115.964	5.68	140.67	24
FALSE	High	Master Protein	ENSP00000261070.2	ENST00000261070.6 ENSG00000138495.6|OTTHUMG00000159433.3|OTTHUMT00000355297.2|RP11-59M4.1-001|COX17|63	0	35.5561	38.0952	3	12	3	1	63	6.91	7.24	26.924	3
FALSE	High	Master Protein	ENSP00000261173.2	ENST00000261173.6 ENSG00000070961.15|OTTHUMG00000169946.4|-|ATP2B1-201|ATP2B1|1220	0	10.6435	1.55738	3	4	11	1	1220	134.6	5.91	10.6679	3
FALSE	High	Master Protein	ENSP00000261183.3	ENST00000261183.7 ENSG00000091039.16|OTTHUMG00000169876.2|OTTHUMT00000406357.1|RP11-54A9.2-001|OSBPL8|889	0.000734046	4.92596	2.02475	1	2	5	1	889	101.132	6.96	6.07498	1
FALSE	High	Master Protein	ENSP00000261191.7	ENST00000261191.11 ENSG00000064102.14|OTTHUMG00000169193.5|OTTHUMT00000402819.1|RP11-791I2.1-001|INTS13|706	5.24907e-05	7.03659	2.9745	1	1	4	1	706	80.174	6.7	2.85356	1
FALSE	High	Master Protein	ENSP00000261205.4	ENST00000261205.8 ENSG00000067715.13|OTTHUMG00000134326.4|OTTHUMT00000259415.1|AC027288.1-001|SYT1|422	0	29.7777	31.9905	7	10	7	1	422	47.543	8.12	30.14	7
FALSE	High	Master Protein	ENSP00000261211.3	ENST00000261211.7 ENSG00000059758.7|OTTHUMG00000170375.2|OTTHUMT00000408751.1|RP11-117N2.1-001|CDK17|523	0.00152552	4.03678	5.92734	1	1	3	1	523	59.545	9.03	4.43015	1
FALSE	High	Master Protein	ENSP00000261245.4	ENST00000261245.8 ENSG00000020426.10|OTTHUMG00000152340.4|OTTHUMT00000276956.1|AL132777.4-001|MNAT1|309	0	23.6674	32.0388	6	8	8	1	309	35.8	6.09	23.4958	6
FALSE	High	Master Protein	ENSP00000261254.3	ENST00000261254.7 ENSG00000118971.7|OTTHUMG00000168123.3|OTTHUMT00000398287.1|RP11-264F23.2-001|CCND2|289	0.00104209	4.65287	6.22837	1	1	1	1	289	33.046	5.19	4.12616	1
FALSE	High	Master Protein	ENSP00000261263.3	ENST00000261263.4 ENSG00000080371.5|OTTHUMG00000169572.2|OTTHUMT00000404855.2|RP11-2H8.1-001|RAB21|225	0	36.2677	32.8889	6	10	6	1	225	24.332	7.94	32.6186	6
FALSE	High	Master Protein	ENSP00000261313.2	ENST00000261313.2 ENSG00000089220.4|OTTHUMG00000168860.1|OTTHUMT00000401405.1|RP11-139O18.2-001|PEBP1|187	0	31.129	30.4813	4	20	11	1	187	21.044	7.53	60.5566	4
FALSE	High	Master Protein	ENSP00000261332.5	ENST00000261332.10 ENSG00000172466.15|OTTHUMG00000132565.5|OTTHUMT00000255769.1|AC011815.1-001|ZNF24|368	0	20.0086	12.5	5	8	6	1	368	42.129	6.21	19.0905	5
FALSE	High	Master Protein	ENSP00000261366.5	ENST00000261366.9 ENSG00000113368.11|OTTHUMG00000128969.7|OTTHUMT00000250956.2|AC137794.1-001|LMNB1|586	0	57.7482	18.942	9	19	39	1	586	66.368	5.16	53.0408	9
FALSE	High	Master Protein	ENSP00000261427.5	ENST00000261427.9 ENSG00000078140.13|OTTHUMG00000160543.2|OTTHUMT00000361061.1|RP11-313M11.1-001|UBE2K|200	0	95.6056	64	15	60	16	1	200	22.393	5.44	203.158	15
FALSE	High	Master Protein	ENSP00000261439.4	ENST00000261439.8 ENSG00000065882.15|OTTHUMG00000150302.9|OTTHUMT00000317443.2|AC098680.1-001|TBC1D1|1168	0.000528516	5.7177	2.39726	3	3	4	1	1168	133	6.96	5.12364	3
FALSE	High	Master Protein	ENSP00000261443.5	ENST00000261443.9 ENSG00000009307.15|OTTHUMG00000012060.5|OTTHUMT00000033398.1|RP5-1000E10.3-003|CSDE1|767	0	350.221	62.5815	50	156	1	1	767	85.693	6.2	470.022	50
FALSE	High	Master Protein	ENSP00000261461.2	ENST00000261461.6 ENSG00000066027.11|OTTHUMG00000036750.4|OTTHUMT00000089302.2|RP11-384C4.1-001|PPP2R5A|486	0	25.8156	12.7572	4	6	4	1	486	56.158	6.71	23.9291	4
FALSE	High	Master Protein	ENSP00000261483.4	ENST00000261483.4 ENSG00000112893.9|OTTHUMG00000162834.3|OTTHUMT00000370680.1|AC011366.2-001|MAN2A1|1144	0	14.8135	5.24476	4	6	4	1	1144	131.057	7.58	18.3919	4
FALSE	High	Master Protein	ENSP00000261530.7	ENST00000261530.11 ENSG00000089916.17|OTTHUMG00000171490.4|OTTHUMT00000413698.2|RP11-361H10.1-003|GPATCH2L|482	0	10.534	18.4647	4	4	5	1	482	54.226	8.44	9.22313	4
FALSE	High	Master Protein	ENSP00000261537.6	ENST00000261537.6 ENSG00000101752.11|OTTHUMG00000131753.3|OTTHUMT00000254675.1|AC103987.1-001|MIB1|1006	0	20.6031	8.84692	5	5	5	1	1006	110.066	6.92	17.9348	5
FALSE	High	Master Protein	ENSP00000261560.4	ENST00000261560.9 ENSG00000118620.12|OTTHUMG00000182771.2|OTTHUMT00000463539.1|CTD-2130K10.1-001|ZNF430|570	0.00152552	4.01068	5.61404	2	2	1	1	570	66.275	8.65	0	2
FALSE	High	Master Protein	ENSP00000261574.5	ENST00000261574.9 ENSG00000065150.18|OTTHUMG00000017244.6|OTTHUMT00000045533.2|RP11-72J7.1-001|IPO5|1115	0	15.9205	3.49776	1	6	3	1	1115	125.464	4.92	29.2381	1
FALSE	High	Master Protein	ENSP00000261588.4	ENST00000261588.8 ENSG00000047578.12|OTTHUMG00000176780.6|OTTHUMT00000433724.1|CTD-2519M14.1-001|KIAA0556|1618	0	10.9349	1.11248	1	2	1	1	1618	180.806	5.87	9.80564	1
FALSE	High	Master Protein	ENSP00000261593.3	ENST00000261593.7 ENSG00000134758.13|OTTHUMG00000132265.3|OTTHUMT00000255352.2|AC011825.2-001|RNF138|245	0	20.3166	38.7755	5	5	5	1	245	28.174	6.93	16.7596	5
FALSE	High	Master Protein	ENSP00000261600.6	ENST00000261600.10 ENSG00000079134.11|OTTHUMG00000178051.11|OTTHUMT00000440348.5|RP11-705O1.7-001|THOC1|657	0	89.1522	28.3105	18	36	18	1	657	75.619	4.98	119.383	18
FALSE	High	Master Protein	ENSP00000261601.6	ENST00000261601.7 ENSG00000101557.14|OTTHUMG00000178040.9|OTTHUMT00000440305.3|RP11-705O1.6-003|USP14|494	0	50.1075	21.6599	7	24	13	1	494	56.033	5.3	95.9679	7
FALSE	High	Master Protein	ENSP00000261609.7	ENST00000261609.11 ENSG00000128731.15|OTTHUMG00000129251.4|OTTHUMT00000251358.2|AC021979.2-001|HERC2|4834	0	22.7	2.62722	7	8	15	1	4834	526.895	6.28	19.233	7
FALSE	High	Master Protein	ENSP00000261636.8	ENST00000261636.12 ENSG00000120805.13|OTTHUMG00000170271.3|OTTHUMT00000408246.1|RP11-321F8.3-001|ARL1|181	0	37.3893	37.5691	6	7	6	1	181	20.404	5.72	20.9373	6
FALSE	High	Master Protein	ENSP00000261647.5	ENST00000261647.9 ENSG00000011295.15|OTTHUMG00000059306.10|OTTHUMT00000131725.6|AC002553.1-001|TTC19|380	0.00316313	3.2383	5.26316	1	1	1	1	380	42.43	5.77	0	1
FALSE	High	Master Protein	ENSP00000261667.3	ENST00000261667.7 ENSG00000102753.9|OTTHUMG00000016922.3|OTTHUMT00000044939.3|RP11-432M24.3-001|KPNA3|521	0	31.8458	10.5566	4	7	7	1	521	57.775	4.94	30.8342	4
FALSE	High	Master Protein	ENSP00000261669.7	ENST00000347776.9 ENSG00000102547.18|OTTHUMG00000016914.5|-|CAB39L-201|CAB39L|337	0.000446429	6.08548	10.089	3	4	4	1	337	39.063	8.4	7.67862	3
FALSE	High	Master Protein	ENSP00000261681.4	ENST00000261681.8 ENSG00000072415.8|OTTHUMG00000171243.3|OTTHUMT00000412498.1|RP11-156E22.1-001|MPP5|675	0.000528516	5.83863	3.7037	2	2	9	1	675	77.246	6.14	6.04951	2
FALSE	High	Master Protein	ENSP00000261708.4	ENST00000261708.8 ENSG00000108651.9|OTTHUMG00000132815.4|OTTHUMT00000256265.3|AC004253.2-001|UTP6|597	0	7.43419	2.51256	2	4	3	1	597	70.149	7.28	11.1132	2
FALSE	High	Master Protein	ENSP00000261733.2	ENST00000261733.6 ENSG00000111275.12|OTTHUMG00000169603.4|OTTHUMT00000405008.3|RP3-462E2.2-001|ALDH2|517	0	69.1856	25.7253	14	40	19	1	517	56.346	7.05	112.806	14
FALSE	High	Master Protein	ENSP00000261739.4	ENST00000261739.8 ENSG00000076513.16|OTTHUMG00000169314.5|OTTHUMT00000403430.1|RP11-946P6.1-001|ANKRD13A|590	0	13.7219	9.83051	3	4	3	1	590	67.577	5.02	16.1381	3
FALSE	High	Master Protein	ENSP00000261740.2	ENST00000261740.6 ENSG00000111199.10|OTTHUMG00000169277.2|OTTHUMT00000403271.1|RP1-7G5.3-001|TRPV4|871	0.000301039	6.84928	3.32951	2	3	2	1	871	98.218	7.77	7.53713	2
FALSE	High	Master Protein	ENSP00000261745.4	ENST00000261745.8 ENSG00000111300.9|OTTHUMG00000169638.3|OTTHUMT00000405205.2|RP1-267L14.2-001|NAA25|972	0	10.0311	1.44033	1	4	6	1	972	112.221	6.64	15.6629	1
FALSE	High	Master Protein	ENSP00000261772.7	ENST00000261772.12 ENSG00000090861.15|OTTHUMG00000177042.7|OTTHUMT00000435021.2|RP11-296I10.7-001|AARS|968	0	49.6155	18.4917	12	21	17	1	968	106.743	5.53	54.266	12
FALSE	High	Master Protein	ENSP00000261776.5	ENST00000261776.9 ENSG00000103043.14|OTTHUMG00000137583.8|OTTHUMT00000268973.3|AC020763.5-001|VAC14|782	0.00183706	3.74376	2.17391	1	1	2	1	782	87.917	6.13	3.67761	1
FALSE	High	Master Protein	ENSP00000261783.3	ENST00000261783.3 ENSG00000081181.7|OTTHUMG00000171807.2|OTTHUMT00000415190.2|RP11-1012A1.9-001|ARG2|354	0	40.8266	14.9718	9	12	11	1	354	38.554	6.47	41.9092	9
FALSE	High	Master Protein	ENSP00000261798.5	ENST00000261798.9 ENSG00000113712.17|OTTHUMG00000163463.5|OTTHUMT00000373582.1|CTB-89H12.2-001|CSNK1A1|325	0.000528516	5.56573	6.46154	1	2	3	1	325	37.543	9.48	7.51015	1
FALSE	High	Master Protein	ENSP00000261813.4	ENST00000261813.8 ENSG00000113068.9|OTTHUMG00000129249.4|OTTHUMT00000251354.3|AC011280.2-001|PFDN1|122	0	11.0749	18.8525	3	24	5	1	122	14.202	6.81	45.9144	3
FALSE	High	Master Protein	ENSP00000261819.3	ENST00000261819.7 ENSG00000089053.12|OTTHUMG00000169157.3|OTTHUMT00000402582.1|RP11-340F14.4-001|ANAPC5|755	5.24907e-05	6.94459	6.75497	3	4	3	1	755	85.023	6.87	4.92307	3
FALSE	High	Master Protein	ENSP00000261842.5	ENST00000261842.9 ENSG00000081014.10|OTTHUMG00000172458.1|OTTHUMT00000418656.1|RP11-105D1.1-001|AP4E1|1137	0.000446429	6.00198	1.67106	1	2	1	1	1137	127.206	5.99	8.41626	1
FALSE	High	Master Protein	ENSP00000261868.5	ENST00000261868.9 ENSG00000104131.12|OTTHUMG00000131158.3|OTTHUMT00000253850.1|AC009996.2-001|EIF3J|258	0	23.1415	17.4419	2	8	6	1	258	29.045	4.83	33.6564	2
FALSE	High	Master Protein	ENSP00000261875.5	ENST00000261875.9 ENSG00000074696.12|OTTHUMG00000172658.9|OTTHUMT00000419739.2|RP11-731G9.1-001|HACD3|362	0	8.05701	9.94475	2	2	2	1	362	43.132	8.94	7.12397	2
FALSE	High	Master Protein	ENSP00000261884.3	ENST00000261884.7 ENSG00000103671.9|OTTHUMG00000133033.3|OTTHUMT00000256635.2|AC091231.1-001|TRIP4|581	0.000563433	5.19622	6.54045	2	2	9	1	581	66.105	7.85	6.08545	2
FALSE	High	Master Protein	ENSP00000261888.6	ENST00000261888.10 ENSG00000138617.14|OTTHUMG00000133138.5|OTTHUMT00000256827.2|AC068213.3-001|PARP16|323	0.00238833	3.52055	8.04954	2	2	2	1	323	36.447	9.06	5.65302	2
FALSE	High	Master Protein	ENSP00000261890.2	ENST00000261890.6 ENSG00000103769.9|OTTHUMG00000133162.7|OTTHUMT00000256864.1|AC084854.2-001|RAB11A|216	0	16.8945	25.463	4	9	8	1	216	24.378	6.57	25.9681	4
FALSE	High	Master Protein	ENSP00000261893.4	ENST00000261893.8 ENSG00000103642.11|OTTHUMG00000132807.5|OTTHUMT00000256224.1|AC087612.1-001|LACTB|547	0	11.0745	6.58135	2	2	3	1	547	60.655	8.53	8.37547	2
FALSE	High	Master Protein	ENSP00000261942.6	ENST00000261942.6 ENSG00000113194.12|OTTHUMG00000163228.2|OTTHUMT00000372194.1|CTB-87L24.1-001|FAF2|445	0	19.1909	7.19101	2	6	7	1	445	52.591	5.62	22.5897	2
FALSE	High	Master Protein	ENSP00000261965.3	ENST00000261965.7 ENSG00000126216.13|OTTHUMG00000017367.5|OTTHUMT00000045825.3|RP11-480K16.2-001|TUBGCP3|907	0	11.7883	5.84344	3	3	7	1	907	103.506	8.12	12.0591	3
FALSE	High	Master Protein	ENSP00000262027.5	ENST00000262027.9 ENSG00000166986.14|OTTHUMG00000169996.5|OTTHUMT00000407014.1|RP11-181L23.4-003|MARS|900	0.0025025	3.47923	4.66667	2	2	9	1	900	101.052	6.16	3.40812	2
FALSE	High	Master Protein	ENSP00000262030.3	ENST00000262030.7 ENSG00000110955.8|OTTHUMG00000170291.5|-|ATP5F1B-201|ATP5B|529	0	86.459	19.2817	7	122	26	1	529	56.525	5.4	411.954	7
FALSE	High	Master Protein	ENSP00000262053.3	ENST00000262053.7 ENSG00000123268.8|OTTHUMG00000169482.2|OTTHUMT00000404285.1|RP11-60E8.1-001|ATF1|271	5.24907e-05	7.1051	21.4022	2	2	3	1	271	29.215	8.37	7.25988	2
FALSE	High	Master Protein	ENSP00000262105.2	ENST00000262105.6 ENSG00000104738.16|OTTHUMG00000164205.4|OTTHUMT00000377791.1|RP11-113H14.1-001|MCM4|863	0	10.0487	11.2399	4	6	23	1	863	96.498	6.74	9.6034	4
FALSE	High	Master Protein	ENSP00000262109.7	ENST00000262109.7 ENSG00000104714.13|OTTHUMG00000129163.4|OTTHUMT00000251228.3|AC144568.1-001|ERICH1|443	0.0037851	3.14315	2.93454	1	1	1	1	443	48.955	4.78	3.55055	1
FALSE	High	Master Protein	ENSP00000262120.5	ENST00000262120.9 ENSG00000128791.11|OTTHUMG00000131597.4|OTTHUMT00000254480.2|AP001033.2-001|TWSG1|223	0	10.3478	19.2825	2	2	3	1	223	24.999	5.34	7.9671	2
FALSE	High	Master Protein	ENSP00000262144.6	ENST00000262144.10 ENSG00000103091.14|OTTHUMG00000170831.6|OTTHUMT00000410601.4|RP11-503F24.1-001|WDR59|974	0.00129459	4.38329	4.10678	2	2	2	1	974	109.724	7.91	3.47688	2
FALSE	High	Master Protein	ENSP00000262146.4	ENST00000262146.8 ENSG00000066855.15|OTTHUMG00000164468.5|OTTHUMT00000378894.1|RP11-707M3.1-003|MTFR1|333	0	11.1013	9.30931	2	4	3	1	333	36.977	9.01	13.5764	2
FALSE	High	Master Protein	ENSP00000262160.6	ENST00000262160.10 ENSG00000175387.15|OTTHUMG00000132652.4|OTTHUMT00000255903.2|AC120349.1-001|SMAD2|467	0	8.09344	7.70878	1	2	3	1	467	52.273	6.58	9.7727	1
FALSE	High	Master Protein	ENSP00000262189.6	ENST00000262189.10 ENSG00000055609.17|OTTHUMG00000150553.6|OTTHUMT00000318887.3|AC006017.4-001|KMT2C|4911	0.000446429	6.10037	0.794136	2	2	2	1	4911	541.028	6.49	6.90434	2
FALSE	High	Master Protein	ENSP00000262198.3	ENST00000262198.8 ENSG00000101544.8|OTTHUMG00000172535.4|OTTHUMT00000418979.2|AC139100.1-001|ADNP2|1131	0	7.40772	2.5641	2	2	9	1	1131	122.755	9.16	6.04119	2
FALSE	High	Master Protein	ENSP00000262210.5	ENST00000262210.9 ENSG00000104218.14|OTTHUMG00000164564.5|OTTHUMT00000379254.1|RP11-446H10.1-001|CSPP1|1221	0.000563433	5.39312	2.0475	2	2	2	1	1221	141.736	6.61	6.75344	2
FALSE	High	Master Protein	ENSP00000262215.3	ENST00000262215.7 ENSG00000066777.8|OTTHUMG00000164626.7|OTTHUMT00000379441.4|RP11-446H10.2-001|ARFGEF1|1849	0	67.82	7.67983	12	18	12	1	1849	208.634	5.85	61.5453	12
FALSE	High	Master Protein	ENSP00000262225.3	ENST00000262225.7 ENSG00000086598.10|OTTHUMG00000168694.3|OTTHUMT00000400606.2|RP11-486O12.1-001|TMED2|201	0.000301039	6.16266	18.408	1	1	1	1	201	22.746	5.17	4.67831	1
FALSE	High	Master Protein	ENSP00000262238.4	ENST00000262238.8 ENSG00000100811.12|OTTHUMG00000150479.4|OTTHUMT00000318277.1|AL157871.6-001|YY1|414	0	50.8141	22.2222	9	29	13	1	414	44.685	6.25	77.0633	9
FALSE	High	Master Protein	ENSP00000262241.5	ENST00000262241.6 ENSG00000089902.9|OTTHUMG00000171778.4|OTTHUMT00000415058.3|RP11-661D19.2-001|RCOR1|485	0	8.71745	8.04124	3	4	7	1	485	53.295	7.03	13.2181	3
FALSE	High	Master Protein	ENSP00000262288.3	ENST00000262288.7 ENSG00000121064.12|OTTHUMG00000178129.2|OTTHUMT00000440622.1|RP11-166P13.2-001|SCPEP1|452	0.000528516	5.78114	2.87611	2	3	4	1	452	50.798	5.81	9.66085	2
FALSE	High	Master Protein	ENSP00000262291.3	ENST00000262291.8 ENSG00000062716.12|OTTHUMG00000179882.3|OTTHUMT00000448793.1|RP5-1073F15.2-001|VMP1|406	0	9.70785	7.38916	1	2	1	1	406	46.208	6.95	8.11442	1
FALSE	High	Master Protein	ENSP00000262293.4	ENST00000262293.8 ENSG00000068489.12|OTTHUMG00000179362.3|OTTHUMT00000445949.1|CTD-2510F5.3-001|PRR11|360	0.00272648	3.33762	4.72222	1	1	1	1	360	40.06	10.11	3.4736	1
FALSE	High	Master Protein	ENSP00000262319.6	ENST00000262319.10 ENSG00000100726.14|OTTHUMG00000044471.7|OTTHUMT00000103602.2|AL031705.3-001|TELO2|837	0.00146419	4.22717	1.55317	1	1	1	1	837	91.689	5.76	3.12199	1
FALSE	High	Master Protein	ENSP00000262367.5	ENST00000262367.9 ENSG00000005339.14|OTTHUMG00000129431.6|OTTHUMT00000251591.2|AC004494.3-001|CREBBP|2442	0	19.1503	4.4226	4	8	8	1	2442	265.182	8.53	31.2589	4
FALSE	High	Master Protein	ENSP00000262375.4	ENST00000262375.10 ENSG00000103423.13|OTTHUMG00000129470.3|OTTHUMT00000251633.1|AC012676.9-001|DNAJA3|480	0	35.0226	10.625	5	11	9	1	480	52.456	9.26	29.1965	5
FALSE	High	Master Protein	ENSP00000262384.3	ENST00000262384.3 ENSG00000102921.7|OTTHUMG00000175421.4|OTTHUMT00000429920.1|RP11-44I10.2-001|N4BP1|896	0.000528516	5.67551	1.78571	1	1	3	1	896	100.316	5.36	4.76461	1
FALSE	High	Master Protein	ENSP00000262415.2	ENST00000262415.7 ENSG00000067596.10|OTTHUMG00000180883.3|OTTHUMT00000453485.1|RP11-392O1.2-001|DHX8|1220	0	12.5381	4.09836	2	3	9	1	1220	139.227	8.32	8.44875	2
FALSE	High	Master Protein	ENSP00000262428.4	ENST00000262428.4 ENSG00000103187.7|OTTHUMG00000137634.4|OTTHUMT00000269075.1|AC022165.4-001|COTL1|142	0	35.7385	61.2676	9	29	13	1	142	15.935	5.67	76.4729	9
FALSE	High	Master Protein	ENSP00000262455.6	ENST00000262455.6 ENSG00000023318.7|OTTHUMG00000020363.1|OTTHUMT00000053402.1|RP11-60I3.2-001|ERP44|406	0	41.1925	16.7488	6	12	15	1	406	46.941	5.26	35.1707	6
FALSE	High	Master Protein	ENSP00000262460.4	ENST00000262460.4 ENSG00000101003.9|OTTHUMG00000032124.1|OTTHUMT00000078433.1|RP4-691N24.2-001|GINS1|196	0	9.72397	18.3673	2	5	2	1	196	22.974	7.39	12.5415	2
FALSE	High	Master Protein	ENSP00000262461.2	ENST00000262461.6 ENSG00000064651.13|OTTHUMG00000128983.3|OTTHUMT00000250972.1|AC011332.1-001|SLC12A2|1212	0.000563433	5.33416	3.63036	2	2	3	1	1212	131.364	6.4	6.22439	2
FALSE	High	Master Protein	ENSP00000262494.7	ENST00000262494.12 ENSG00000087258.14|OTTHUMG00000133241.10|OTTHUMT00000256982.3|AC009102.3-002|GNAO1|354	0	12.306	12.9944	3	7	7	1	354	40.061	5.9	23.8214	3
FALSE	High	Master Protein	ENSP00000262506.3	ENST00000262506.7 ENSG00000070770.8|OTTHUMG00000133488.4|OTTHUMT00000257386.2|AC012182.7-001|CSNK2A2|350	0	26.4988	18.5714	6	9	9	1	350	41.187	8.56	34.1633	6
FALSE	High	Master Protein	ENSP00000262518.4	ENST00000262518.8 ENSG00000080603.16|OTTHUMG00000132393.5|OTTHUMT00000255523.2|AC106886.5-001|SRCAP|3230	0.00664816	2.63414	0.433437	1	1	5	1	3230	343.343	5.96	4.02925	1
FALSE	High	Master Protein	ENSP00000262519.8	ENST00000262519.13 ENSG00000099381.17|OTTHUMG00000150474.4|OTTHUMT00000318244.3|AC135048.11-001|SETD1A|1707	0	22.8654	7.6157	6	9	9	1	1707	185.92	5.14	21.9205	6
FALSE	High	Master Protein	ENSP00000262554.2	ENST00000262554.6 ENSG00000090054.14|OTTHUMG00000021047.2|OTTHUMT00000055553.2|RP11-118F2.1-001|SPTLC1|473	0	9.83058	9.09091	3	4	8	1	473	52.71	6.01	12.8452	3
FALSE	High	Master Protein	ENSP00000262577.5	ENST00000262577.5 ENSG00000014164.6|OTTHUMG00000165127.2|OTTHUMT00000382011.2|RP11-909N17.5-001|ZC3H3|948	0.000446429	6.09062	3.90295	2	2	4	1	948	101.878	10.95	2.37149	2
FALSE	High	Master Protein	ENSP00000262613.5	ENST00000262613.9 ENSG00000109062.11|OTTHUMG00000178863.3|OTTHUMT00000443671.1|RP11-452I5.1-001|SLC9A3R1|358	0	34.978	13.4078	7	30	11	1	358	38.845	5.77	66.9144	7
FALSE	High	Master Protein	ENSP00000262644.4	ENST00000262644.8 ENSG00000104331.8|OTTHUMG00000164415.1|OTTHUMT00000378665.1|RP11-342K10.1-001|IMPAD1|359	0.0041927	3.03981	9.47075	1	1	2	1	359	38.657	6.86	0	1
FALSE	High	Master Protein	ENSP00000262646.7	ENST00000262646.11 ENSG00000104388.14|OTTHUMG00000134298.4|OTTHUMT00000259145.2|AC068389.2-001|RAB2A|212	0	22.1755	26.4151	3	6	3	1	212	23.531	6.54	22.5889	3
FALSE	High	Master Protein	ENSP00000262648.3	ENST00000262648.7 ENSG00000011201.11|OTTHUMG00000021107.1|OTTHUMT00000055692.1|GS1-199J3.1-001|ANOS1|680	0	8.35087	6.91176	3	5	3	1	680	76.064	9.16	10.6882	3
FALSE	High	Master Protein	ENSP00000262719.4	ENST00000262719.9 ENSG00000081913.13|OTTHUMG00000150629.3|OTTHUMT00000319249.2|AC027553.1-001|PHLPP1|1717	0	22.8031	7.80431	7	7	7	1	1717	184.556	6.28	20.3305	7
FALSE	High	Master Protein	ENSP00000262738.3	ENST00000262738.7 ENSG00000075275.16|OTTHUMG00000150423.1|OTTHUMT00000318037.1|RP5-1163J1.5-001|CELSR1|3014	0.00152552	4.07171	0.928998	2	2	3	1	3014	329.278	5.92	5.35201	2
FALSE	High	Master Protein	ENSP00000262764.5	ENST00000262764.10 ENSG00000087157.18|OTTHUMG00000177514.7|OTTHUMT00000437301.1|RP11-806H10.2-001|PGS1|556	0.000734046	4.86582	2.51799	1	1	1	1	556	62.691	8.9	4.21467	1
FALSE	High	Master Protein	ENSP00000262809.3	ENST00000262809.8 ENSG00000105656.12|OTTHUMG00000183364.8|OTTHUMT00000466362.1|CTD-3137H5.3-001|ELL|621	0.00222914	3.62233	3.22061	1	1	2	1	621	68.223	9.33	3.61642	1
FALSE	High	Master Protein	ENSP00000262815.9	ENST00000262815.12 ENSG00000129933.20|OTTHUMG00000150188.13|OTTHUMT00000316748.7|AC003030.2-001|MAU2|613	0.000446429	5.97965	5.0571	2	4	2	1	613	69.037	7.25	10.3536	2
FALSE	High	Master Protein	ENSP00000262887.4	ENST00000262887.9 ENSG00000073050.11|OTTHUMG00000182699.3|OTTHUMT00000463194.2|CTB-61I7.4-001|XRCC1|633	0.000528516	5.55951	3.15956	2	2	8	1	633	69.455	6.28	5.1619	2
FALSE	High	Master Protein	ENSP00000262891.3	ENST00000262891.8 ENSG00000007047.14|OTTHUMG00000181769.2|OTTHUMT00000457537.1|AC005781.1-001|MARK4|752	0.000491884	5.94636	3.98936	2	2	2	1	752	82.468	9.66	6.30873	2
FALSE	High	Master Protein	ENSP00000262903.4	ENST00000262903.8 ENSG00000085382.11|OTTHUMG00000015287.4|OTTHUMT00000041643.2|RP11-460L11.1-002|HACE1|909	0.000301039	6.4364	3.63036	1	1	4	1	909	102.276	5.92	4.12694	1
FALSE	High	Master Protein	ENSP00000262904.4	ENST00000346618.7 ENSG00000112242.14|OTTHUMG00000016389.2|OTTHUMT00000043828.2|RP1-177P22.2-001|E2F3|465	0	9.6808	3.65591	1	2	1	1	465	49.131	5.44	8.86347	1
FALSE	High	Master Protein	ENSP00000262919.5	ENST00000262919.9 ENSG00000088812.17|OTTHUMG00000031746.2|OTTHUMT00000077740.2|RP4-741H3.1-002|ATRN|1429	0	9.44079	2.93912	2	4	4	1	1429	158.432	7.31	5.92129	2
FALSE	High	Master Protein	ENSP00000262942.5	ENST00000262942.9 ENSG00000241685.9|OTTHUMG00000192204.1|OTTHUMT00000335908.1|AC004922.6-001|ARPC1A|370	0.00509838	2.86582	2.7027	1	2	5	1	370	41.543	8.18	4.79515	1
FALSE	High	Master Protein	ENSP00000262947.2	ENST00000262947.7 ENSG00000074842.7|OTTHUMG00000182039.1|OTTHUMT00000458937.1|AC005594.2-001|C19orf10|173	0	16.9835	32.948	5	13	5	1	173	18.783	6.68	26.6669	5
FALSE	High	Master Protein	ENSP00000262948.3	ENST00000262948.9 ENSG00000126934.13|OTTHUMG00000134286.6|OTTHUMT00000258957.2|AC016586.6-001|MAP2K2|400	0	71.26	23.5	12	35	5	1	400	44.396	6.55	98.5771	12
FALSE	High	Master Protein	ENSP00000262962.6	ENST00000262962.11 ENSG00000105248.15|OTTHUMG00000181867.4|OTTHUMT00000458007.2|AC005578.2-001|CCDC94|323	0	11.9523	7.43034	2	3	9	1	323	37.063	5.92	12.1465	2
FALSE	High	Master Protein	ENSP00000262965.4	ENST00000262965.9 ENSG00000071564.14|OTTHUMG00000180031.11|-|TCF3-201|TCF3|654	0.00164809	3.94081	4.28135	1	2	3	1	654	67.559	6.47	2.91981	1
FALSE	High	Master Protein	ENSP00000262970.4	ENST00000262970.9 ENSG00000089847.12|OTTHUMG00000181865.3|OTTHUMT00000458004.3|AC006930.2-002|ANKRD24|1236	0	10.8614	2.75081	2	3	2	1	1236	132.299	5.08	8.09126	2
FALSE	High	Master Protein	ENSP00000262971.1	ENST00000262971.2 ENSG00000105229.6|OTTHUMG00000181759.2|OTTHUMT00000457496.1|CTD-2622I13.1-001|PIAS4|510	0.00179718	3.81502	4.5098	1	1	3	1	510	56.468	6.14	4.8663	1
FALSE	High	Master Protein	ENSP00000262995.4	ENST00000262995.8 ENSG00000109458.8|OTTHUMG00000161432.13|OTTHUMT00000364898.3|RP11-58H15.2-001|GAB1|724	0	13.2742	8.28729	4	4	4	1	724	79.955	6.38	10.5287	4
FALSE	High	Master Protein	ENSP00000263062.8	ENST00000263062.8 ENSG00000120616.15|OTTHUMG00000017925.3|OTTHUMT00000047484.1|RP11-166N17.2-004|EPC1|836	0	29.389	20.8134	8	8	9	1	836	93.405	8.59	29.0577	8
FALSE	High	Master Protein	ENSP00000263073.5	ENST00000263073.10 ENSG00000070366.13|OTTHUMG00000177578.14|OTTHUMT00000437826.3|RP11-667K14.1-001|SMG6|1419	0	48.0892	10.5708	11	15	12	1	1419	160.362	7.05	43.3332	11
FALSE	High	Master Protein	ENSP00000263092.5	ENST00000263092.10 ENSG00000127804.12|OTTHUMG00000177564.10|OTTHUMT00000437653.2|RP1-59D14.2-001|METTL16|562	0	32.3353	21.8861	7	10	10	1	562	63.581	7.85	32.4322	7
FALSE	High	Master Protein	ENSP00000263102.6	ENST00000263102.6 ENSG00000108091.10|OTTHUMG00000018284.2|OTTHUMT00000048176.2|RP11-435G3.1-001|CCDC6|474	0	114.867	50.8439	20	63	20	1	474	53.258	7.34	168.15	20
FALSE	High	Master Protein	ENSP00000263125.5	ENST00000263125.9 ENSG00000065675.14|OTTHUMG00000017623.1|OTTHUMT00000046665.1|RP11-563J2.1-001|PRKCQ|706	0.00156284	3.98506	2.40793	1	1	1	1	706	81.811	7.61	4.29397	1
FALSE	High	Master Protein	ENSP00000263150.4	ENST00000263150.8 ENSG00000047056.14|OTTHUMG00000017540.4|OTTHUMT00000046419.1|RP11-529L18.2-002|WDR37|494	0	21.8743	19.4332	4	6	5	1	494	54.632	7.23	12.9577	4
FALSE	High	Master Protein	ENSP00000263168.3	ENST00000263168.3 ENSG00000116489.12|OTTHUMG00000011769.2|OTTHUMT00000032567.2|RP11-426L16.1-001|CAPZA1|286	0	23.2449	24.1259	3	18	10	1	286	32.902	5.69	85.5093	3
FALSE	High	Master Protein	ENSP00000263181.6	ENST00000263181.6 ENSG00000121621.6|OTTHUMG00000166195.3|OTTHUMT00000388328.3|RP11-406D1.1-001|KIF18A|898	0	8.20775	4.34298	3	3	3	1	898	102.216	8.91	10.1153	3
FALSE	High	Master Protein	ENSP00000263202.9	ENST00000263202.14 ENSG00000070010.18|OTTHUMG00000150130.15|OTTHUMT00000316460.6|AC000068.4-001|UFD1L|307	0	12.2924	13.0293	4	5	7	1	307	34.478	6.7	13.1381	4
FALSE	High	Master Protein	ENSP00000263205.7	ENST00000263205.11 ENSG00000099917.17|OTTHUMG00000150810.9|OTTHUMT00000320177.2|AC007050.16-004|MED15|788	0	10.1678	4.31472	4	4	9	1	788	86.699	9.42	10.9963	4
FALSE	High	Master Protein	ENSP00000263208.5	ENST00000263208.5 ENSG00000100084.14|OTTHUMG00000150134.5|OTTHUMT00000316488.2|AC000085.3-001|HIRA|1017	0	14.7353	8.06293	5	6	5	1	1017	111.764	8.07	18.497	5
FALSE	High	Master Protein	ENSP00000263209.3	ENST00000351989.7 ENSG00000128191.15|OTTHUMG00000150503.3|OTTHUMT00000318654.1|AC006547.11-001|DGCR8|773	0	8.04834	2.84605	2	8	3	1	773	85.991	5.95	15.6486	2
FALSE	High	Master Protein	ENSP00000263228.3	ENST00000263228.3 ENSG00000107341.4|OTTHUMG00000019797.1|OTTHUMT00000052118.1|RP11-176F3.5-001|UBE2R2|238	0.00129459	4.43735	13.8655	1	1	3	1	238	27.149	4.42	5.17578	1
FALSE	High	Master Protein	ENSP00000263238.2	ENST00000263238.6 ENSG00000115091.11|OTTHUMG00000153497.8|OTTHUMT00000331366.2|AC110769.2-001|ACTR3|418	0	35.1732	26.7943	7	17	14	1	418	47.341	5.88	61.1763	7
FALSE	High	Master Protein	ENSP00000263239.2	ENST00000263239.6 ENSG00000088205.12|OTTHUMG00000058521.9|OTTHUMT00000129632.3|AC009404.1-001|DDX18|670	0.0059038	2.78436	1.79104	1	4	9	1	670	75.359	9.5	8.1226	1
FALSE	High	Master Protein	ENSP00000263253.7	ENST00000263253.8 ENSG00000100393.12|OTTHUMG00000150937.4|OTTHUMT00000320600.2|RP1-85F18.3-001|EP300|2414	0	13.5773	3.85253	4	5	15	1	2414	263.99	8.5	14.7979	4
FALSE	High	Master Protein	ENSP00000263257.4	ENST00000263257.5 ENSG00000104967.6|OTTHUMG00000177499.4|OTTHUMT00000437210.2|CTB-14D10.1-001|NOVA2|492	0	25.7657	10.7724	4	8	7	1	492	48.979	8.16	25.6459	4
FALSE	High	Master Protein	ENSP00000263274.6	ENST00000263274.11 ENSG00000105486.13|OTTHUMG00000183187.2|OTTHUMT00000465575.1|CTC-453G23.2-001|LIG1|919	0	30.1192	8.26986	6	11	22	1	919	101.673	5.62	41.6301	6
FALSE	High	Master Protein	ENSP00000263277.2	ENST00000263277.7 ENSG00000024422.11|OTTHUMG00000183266.1|OTTHUMT00000465851.1|CTD-2571L23.7-001|EHD2|543	0.000822406	4.73025	2.94659	1	1	2	1	543	61.123	6.46	4.17205	1
FALSE	High	Master Protein	ENSP00000263354.2	ENST00000263354.7 ENSG00000105402.7|OTTHUMG00000183294.3|OTTHUMT00000466048.2|RP11-43N16.2-001|NAPA|295	0	76.2896	31.8644	10	23	15	1	295	33.211	5.36	85.7928	10
FALSE	High	Master Protein	ENSP00000263368.3	ENST00000263368.8 ENSG00000090013.10|OTTHUMG00000182593.3|OTTHUMT00000462563.2|CTC-492K19.1-001|BLVRB|206	0	50.6916	59.7087	8	38	8	1	206	22.105	7.65	91.2129	8
FALSE	High	Master Protein	ENSP00000263383.3	ENST00000263383.7 ENSG00000105135.15|OTTHUMG00000165630.3|OTTHUMT00000385439.1|AC004794.3-001|ILVBL|632	0	25.0435	10.6013	5	13	7	1	632	67.825	8.15	38.0219	5
FALSE	High	Master Protein	ENSP00000263388.1	ENST00000263388.6 ENSG00000074181.8|OTTHUMG00000183217.3|OTTHUMT00000465714.2|AC004663.1-001|NOTCH3|2321	0	11.7068	2.32658	3	3	8	1	2321	243.468	5.39	11.2867	3
FALSE	High	Master Protein	ENSP00000263390.2	ENST00000263390.7 ENSG00000105085.10|OTTHUMG00000182433.4|OTTHUMT00000461178.1|CTD-3222D19.3-001|MED26|600	0.00133321	4.26697	5.16667	2	3	4	1	600	65.406	9.16	8.54741	2
FALSE	High	Master Protein	ENSP00000263563.5	ENST00000263563.6 ENSG00000107719.8|OTTHUMG00000018411.2|OTTHUMT00000048515.2|RP11-710A11.1-001|PALD1|856	0.000734046	4.90588	2.92056	1	1	2	1	856	96.693	6.54	4.54514	1
FALSE	High	Master Protein	ENSP00000263574.5	ENST00000263574.9 ENSG00000084234.16|OTTHUMG00000165767.3|OTTHUMT00000386109.2|RP11-679I18.1-005|APLP2|763	0	16.7519	2.88336	2	3	11	1	763	86.9	4.79	13.405	2
FALSE	High	Master Protein	ENSP00000263579.4	ENST00000263579.4 ENSG00000110063.8|OTTHUMG00000165829.1|OTTHUMT00000386455.1|RP11-712L6.6-001|DCPS|337	0	7.89227	21.0682	2	2	3	1	337	38.585	6.38	7.55113	2
FALSE	High	Master Protein	ENSP00000263635.6	ENST00000263635.7 ENSG00000115183.14|OTTHUMG00000153945.2|OTTHUMT00000333135.1|AC010093.3-001|TANC1|1861	0.00129459	4.33489	1.12843	1	1	2	1	1861	202.093	8.32	4.28196	1
FALSE	High	Master Protein	ENSP00000263640.3	ENST00000263640.7 ENSG00000115170.13|OTTHUMG00000131967.10|OTTHUMT00000254927.2|AC092624.3-001|ACVR1|509	0.00152552	4.10108	4.91159	2	2	3	1	509	57.116	7.33	5.92183	2
FALSE	High	Master Protein	ENSP00000263655.3	ENST00000263655.3 ENSG00000119865.8|OTTHUMG00000129565.4|OTTHUMT00000251758.1|AC010987.4-001|CNRIP1|164	0	17.6928	29.2683	3	5	3	1	164	18.637	7.94	19.5883	3
FALSE	High	Master Protein	ENSP00000263657.2	ENST00000263657.6 ENSG00000115946.7|OTTHUMG00000129563.2|OTTHUMT00000251756.1|AC017083.1-001|PNO1|252	0	13.1143	7.93651	2	5	3	1	252	27.907	9.73	16.5442	2
FALSE	High	Master Protein	ENSP00000263681.2	ENST00000263681.6 ENSG00000077514.8|OTTHUMG00000165621.3|OTTHUMT00000385376.1|RP11-864N7.5-001|POLD3|466	0.00129459	4.42693	3.00429	1	2	5	1	466	51.368	9.35	3.17101	1
FALSE	High	Master Protein	ENSP00000263688.3	ENST00000263688.3 ENSG00000094975.13|OTTHUMG00000034839.4|OTTHUMT00000084273.2|RP1-105D12.1-001|SUCO|1254	0.00238833	3.5318	1.19617	1	1	1	1	1254	139.343	5.01	3.57315	1
FALSE	High	Master Protein	ENSP00000263694.4	ENST00000263694.8 ENSG00000060688.12|OTTHUMG00000003790.2|OTTHUMT00000010657.2|RP11-490K7.3-001|SNRNP40|357	0	29.9358	16.8067	4	9	11	1	357	39.286	8.1	39.4327	4
FALSE	High	Master Protein	ENSP00000263697.4	ENST00000263697.5 ENSG00000126698.10|OTTHUMG00000003538.3|OTTHUMT00000009860.2|RP3-429K2.1-001|DNAJC8|253	0	28.4622	10.2767	5	14	9	1	253	29.823	9.06	39.1269	5
FALSE	High	Master Protein	ENSP00000263702.6	ENST00000263702.10 ENSG00000116353.15|OTTHUMG00000059082.4|OTTHUMT00000130740.1|RP11-467D18.1-001|MECR|373	0.00731973	2.573	4.55764	1	1	4	1	373	40.436	8.76	2.72777	1
FALSE	High	Master Protein	ENSP00000263710.4	ENST00000263710.8 ENSG00000074054.18|OTTHUMG00000153331.9|-|CLASP1-201|CLASP1|1538	0	88.3067	15.7997	20	35	4	1	1538	169.346	9.03	106.537	20
FALSE	High	Master Protein	ENSP00000263713.5	ENST00000263713.9 ENSG00000115109.13|OTTHUMG00000131433.6|OTTHUMT00000254230.2|AC012363.1-001|EPB41L5|733	0	42.7329	19.3724	10	14	6	1	733	81.805	6.58	49.1467	10
FALSE	High	Master Protein	ENSP00000263736.4	ENST00000263736.4 ENSG00000068784.12|OTTHUMG00000128814.4|OTTHUMT00000250747.3|AC008179.1-001|SRBD1|995	0	78.2162	25.5276	20	31	20	1	995	111.705	8.72	86.2609	20
FALSE	High	Master Protein	ENSP00000263773.5	ENST00000263773.9 ENSG00000109920.12|OTTHUMG00000166533.8|OTTHUMT00000390237.4|RP11-692M12.3-001|FNBP4|1017	0	60.1745	16.8142	14	18	14	1	1017	110.198	4.74	58.3253	14
FALSE	High	Master Protein	ENSP00000263780.4	ENST00000263780.8 ENSG00000083937.8|OTTHUMG00000158982.4|OTTHUMT00000352779.3|RP11-491D12.1-001|CHMP2B|213	0	7.72743	5.6338	2	3	3	1	213	23.891	8.76	9.35768	2
FALSE	High	Master Protein	ENSP00000263791.5	ENST00000263791.9 ENSG00000128829.11|OTTHUMG00000172403.2|OTTHUMT00000418395.1|RP11-325N19.1-001|EIF2AK4|1649	0.00625639	2.68931	0.727714	1	1	1	1	1649	186.794	6.28	3.5305	1
FALSE	High	Master Protein	ENSP00000263798.3	ENST00000263798.7 ENSG00000092445.11|OTTHUMG00000130341.6|OTTHUMT00000252693.3|AC016134.2-001|TYRO3|890	0	8.57701	4.7191	2	4	4	1	890	96.843	5.67	9.51959	2
FALSE	High	Master Protein	ENSP00000263801.3	ENST00000263801.7 ENSG00000067369.13|OTTHUMG00000059757.15|OTTHUMT00000132897.3|AC018924.1-002|TP53BP1|1972	0	115.711	21.2475	21	38	39	1	1972	213.443	4.7	142.173	21
FALSE	High	Master Protein	ENSP00000263816.3	ENST00000263816.7 ENSG00000081479.12|OTTHUMG00000132179.3|OTTHUMT00000255231.2|AC019086.2-001|LRP2|4655	0.00129459	4.42113	0.687433	2	2	2	1	4655	521.616	5.08	7.80354	2
FALSE	High	Master Protein	ENSP00000263847.1	ENST00000263847.5 ENSG00000110048.11|OTTHUMG00000167422.2|OTTHUMT00000394555.1|AP000442.3-001|OSBP|807	5.24907e-05	7.15352	2.97398	2	2	8	1	807	89.365	7.3	6.32003	2
FALSE	High	Master Protein	ENSP00000263849.3	ENST00000263849.8 ENSG00000104427.11|OTTHUMG00000164619.2|OTTHUMT00000379423.2|RP11-578O24.1-001|ZC2HC1A|325	0	23.6201	24	4	8	5	1	325	35.07	9.82	20.7617	4
FALSE	High	Master Protein	ENSP00000263856.4	ENST00000263856.8 ENSG00000115561.15|OTTHUMG00000153189.26|OTTHUMT00000330015.2|AC068288.2-001|CHMP3|222	0	14.3536	15.3153	3	8	5	1	222	25.057	5.12	15.3477	3
FALSE	High	Master Protein	ENSP00000263857.6	ENST00000263857.10 ENSG00000068654.15|OTTHUMG00000153165.3|OTTHUMT00000329830.2|AC012511.1-001|POLR1A|1720	0	17.1206	3.60465	3	4	10	1	1720	194.687	7.03	15.3044	3
FALSE	High	Master Protein	ENSP00000263867.4	ENST00000263867.8 ENSG00000042493.15|OTTHUMG00000130183.22|OTTHUMT00000329380.1|AC062037.2-001|CAPG|348	0	9.01975	12.6437	2	2	6	1	348	38.474	6.19	9.62418	2
FALSE	High	Master Protein	ENSP00000263881.3	ENST00000263881.7 ENSG00000011566.14|OTTHUMG00000102127.4|OTTHUMT00000219966.2|AC079615.1-001|MAP4K3|894	0.000734046	4.87888	2.46085	1	2	3	1	894	101.251	7.56	7.08843	1
FALSE	High	Master Protein	ENSP00000263897.4	ENST00000263897.9 ENSG00000053501.12|OTTHUMG00000182723.2|OTTHUMT00000463295.1|CTD-3032J10.5-004|USE1|259	0.00258129	3.42481	6.17761	1	1	2	1	259	29.352	9.07	4.41703	1
FALSE	High	Master Protein	ENSP00000263904.4	ENST00000263904.4 ENSG00000115145.9|OTTHUMG00000131885.3|OTTHUMT00000254835.2|AC079790.1-001|STAM2|525	0.00877294	2.40044	6.28571	1	1	1	1	525	58.128	5.07	3.02647	1
FALSE	High	Master Protein	ENSP00000263918.4	ENST00000263918.8 ENSG00000115808.11|OTTHUMG00000100959.2|OTTHUMT00000218568.1|AC007382.1-001|STRN|780	0	63.5929	33.3333	13	23	14	1	780	86.079	5.27	81.1761	13
FALSE	High	Master Protein	ENSP00000263934.6	ENST00000263934.10 ENSG00000054523.17|OTTHUMG00000001817.2|OTTHUMT00000005103.1|RP4-736L20.1-002|KIF1B|1770	0	44.0276	4.74576	7	17	10	1	1770	199.138	5.55	66.0401	7
FALSE	High	Master Protein	ENSP00000263966.3	ENST00000263966.7 ENSG00000058056.8|OTTHUMG00000157783.6|OTTHUMT00000349617.1|RP11-494H4.2-001|USP13|863	0	55.7948	22.3638	13	16	16	1	863	97.265	5.53	55.089	13
FALSE	High	Master Protein	ENSP00000263985.6	ENST00000263985.10 ENSG00000059691.11|OTTHUMG00000161672.1|OTTHUMT00000365671.1|RP11-164P12.2-001|GATB|557	0	17.7284	14.7217	4	5	5	1	557	61.825	8.63	13.4473	4
FALSE	High	Master Protein	ENSP00000263991.5	ENST00000263991.9 ENSG00000115504.14|OTTHUMG00000129453.7|OTTHUMT00000251616.1|AC009501.2-001|EHBP1|1231	0	37.5958	12.104	12	12	14	1	1231	139.931	5.35	37.1713	12
FALSE	High	Master Protein	ENSP00000264012.4	ENST00000264012.8 ENSG00000062038.13|OTTHUMG00000137560.7|OTTHUMT00000268896.3|AC099314.3-001|CDH3|829	0	15.7949	4.94572	3	6	5	1	829	91.362	4.75	13.7803	3
FALSE	High	Master Protein	ENSP00000264020.2	ENST00000264020.6 ENSG00000118096.7|OTTHUMG00000166408.2|OTTHUMT00000389628.1|AP002954.8-013|IFT46|355	0.00618208	2.7075	8.4507	2	2	2	1	355	40.039	4.82	2.95342	2
FALSE	High	Master Protein	ENSP00000264033.3	ENST00000264033.5 ENSG00000110395.6|OTTHUMG00000166170.6|OTTHUMT00000388219.5|AP002956.7-001|CBL|906	0	24.0315	13.5762	6	14	14	1	906	99.569	6.54	43.3146	6
FALSE	High	Master Protein	ENSP00000264071.1	ENST00000264071.6 ENSG00000104833.11|OTTHUMG00000181829.4|OTTHUMT00000457841.1|CTD-2396E7.4-001|TUBB4A|444	0	614.119	85.5856	37	1528	5	1	444	49.554	4.88	4636.3	37
FALSE	High	Master Protein	ENSP00000264094.3	ENST00000264094.7 ENSG00000115318.11|OTTHUMG00000129953.4|OTTHUMT00000252215.1|AC073046.11-001|LOXL3|753	0	7.6095	5.44489	4	4	4	1	753	83.113	6.86	7.62187	4
FALSE	High	Master Protein	ENSP00000264108.4	ENST00000264108.4 ENSG00000128708.12|OTTHUMG00000132282.5|OTTHUMT00000255377.2|AC015976.2-001|HAT1|419	0	65.4238	31.5036	10	31	12	1	419	49.509	5.69	100.75	10
FALSE	High	Master Protein	ENSP00000264110.2	ENST00000264110.6 ENSG00000115966.16|OTTHUMG00000132424.7|OTTHUMT00000255562.1|AC018890.2-001|ATF2|505	0	15.3207	16.4356	5	6	9	1	505	54.504	7.88	18.8338	5
FALSE	High	Master Protein	ENSP00000264157.5	ENST00000264157.9 ENSG00000082258.12|OTTHUMG00000131712.4|OTTHUMT00000254629.1|AC016725.3-001|CCNT2|730	0	8.14375	4.65753	1	2	3	1	730	80.979	8.92	3.84556	1
FALSE	High	Master Protein	ENSP00000264161.4	ENST00000264161.8 ENSG00000115866.10|OTTHUMG00000131741.7|OTTHUMT00000254660.5|AC093391.1-001|DARS|501	0	52.9728	19.7605	9	20	24	1	501	57.1	6.55	65.7662	9
FALSE	High	Master Protein	ENSP00000264167.4	ENST00000264167.8 ENSG00000018510.14|OTTHUMG00000132530.4|OTTHUMT00000255730.2|AC073834.1-001|AGPS|658	0	135.337	55.1672	25	57	25	1	658	72.866	7.34	171.572	25
FALSE	High	Master Protein	ENSP00000264187.6	ENST00000264187.6 ENSG00000116962.14|OTTHUMG00000040071.2|OTTHUMT00000096647.2|RP5-940F7.1-001|NID1|1247	0	31.435	14.8356	11	12	11	1	1247	136.291	5.29	40.0585	11
FALSE	High	Master Protein	ENSP00000264220.2	ENST00000264220.6 ENSG00000128059.8|OTTHUMG00000128842.2|OTTHUMT00000250781.2|AC098587.4-001|PPAT|517	0	16.2346	6.76983	3	8	9	1	517	57.362	6.76	24.4481	3
FALSE	High	Master Protein	ENSP00000264229.6	ENST00000264229.11 ENSG00000109265.14|OTTHUMG00000160749.7|OTTHUMT00000362097.3|RP11-646I6.2-001|KIAA1211|1233	0	13.0922	3.64964	2	3	4	1	1233	136.678	5.6	11.4065	2
FALSE	High	Master Protein	ENSP00000264255.3	ENST00000264255.7 ENSG00000115514.11|OTTHUMG00000130641.6|OTTHUMT00000253129.1|AC019097.5-001|TXNDC9|226	0.00388664	3.0928	5.75221	1	1	3	1	226	26.517	5.88	3.54756	1
FALSE	High	Master Protein	ENSP00000264279.5	ENST00000264279.9 ENSG00000055044.10|OTTHUMG00000132840.3|OTTHUMT00000256313.2|AC064836.1-001|NOP58|529	0	29.3065	6.80529	3	15	15	1	529	59.541	8.92	41.7124	3
FALSE	High	Master Protein	ENSP00000264312.7	ENST00000264312.11 ENSG00000109180.14|OTTHUMG00000102095.19|OTTHUMT00000219929.2|AC079927.1-001|OCIAD1|245	0	27.3418	24.4898	4	16	4	1	245	27.609	7.49	54.6153	4
FALSE	High	Master Protein	ENSP00000264313.5	ENST00000264313.10 ENSG00000109171.14|OTTHUMG00000161701.8|OTTHUMT00000365807.4|RP11-793H20.1-001|SLAIN2|581	0	15.5584	9.81067	3	5	8	1	581	62.505	9.45	19.0801	3
FALSE	High	Master Protein	ENSP00000264331.4	ENST00000264331.8 ENSG00000077097.15|OTTHUMG00000155596.4|-|TOP2B-201|TOP2B|1626	0	11.5736	5.10455	3	3	10	1	1626	183.152	8	13.3474	3
FALSE	High	Master Protein	ENSP00000264335.8	ENST00000264335.12 ENSG00000108953.16|OTTHUMG00000134316.6|OTTHUMT00000259354.3|AC032044.5-001|YWHAE|255	0	46.1185	30.5882	8	32	19	1	255	29.155	4.74	90.1702	8
FALSE	High	Master Protein	ENSP00000264366.6	ENST00000264366.10 ENSG00000145362.17|OTTHUMG00000132912.6|OTTHUMT00000386954.2|AC093900.3-026|ANK2|3924	0	26.056	2.82875	7	8	13	1	3924	429.99	5.12	18.7022	7
FALSE	High	Master Protein	ENSP00000264380.4	ENST00000264380.8 ENSG00000115020.16|OTTHUMG00000132945.6|OTTHUMT00000256477.2|AC012362.2-001|PIKFYVE|2098	0.000301039	6.49223	1.42993	2	2	8	1	2098	236.986	6.7	6.39032	2
FALSE	High	Master Protein	ENSP00000264381.3	ENST00000264381.7 ENSG00000114200.9|OTTHUMG00000158131.2|OTTHUMT00000350254.1|RP11-491K7.1-001|BCHE|602	0.00152552	4.01823	2.65781	1	1	1	1	602	68.374	7.42	5.12798	1
FALSE	High	Master Protein	ENSP00000264414.4	ENST00000264414.8 ENSG00000036257.12|OTTHUMG00000133167.5|OTTHUMT00000256871.2|AC104802.2-001|CUL3|768	0	50.2596	9.11458	8	21	17	1	768	88.873	8.48	58.8899	8
FALSE	High	Master Protein	ENSP00000264451.6	ENST00000264451.11 ENSG00000014824.13|OTTHUMG00000099387.4|OTTHUMT00000216842.3|AC113151.1-001|SLC30A9|568	0	37.5714	17.6056	10	10	10	1	568	63.475	8.32	34.9373	10
FALSE	High	Master Protein	ENSP00000264498.3	ENST00000264498.7 ENSG00000138685.14|OTTHUMG00000039506.5|OTTHUMT00000095330.3|AC021205.1-001|FGF2|288	0	20.0263	17.3611	7	33	7	1	288	30.733	11.18	82.7211	7
FALSE	High	Master Protein	ENSP00000264499.4	ENST00000264499.8 ENSG00000138686.9|OTTHUMG00000133076.2|OTTHUMT00000256716.1|AC079341.4-001|BBS7|715	0.000301039	6.25985	3.07692	2	2	2	1	715	80.302	6.05	5.8733	2
FALSE	High	Master Protein	ENSP00000264552.8	ENST00000264552.13 ENSG00000108106.13|OTTHUMG00000180811.4|OTTHUMT00000453088.2|CTD-2105E13.10-001|UBE2S|222	0.00156284	3.98801	6.30631	1	1	5	1	222	23.831	8.38	3.45722	1
FALSE	High	Master Protein	ENSP00000264595.2	ENST00000264595.6 ENSG00000038002.8|OTTHUMG00000160723.2|OTTHUMT00000361916.1|RP11-376O6.3-001|AGA|346	0.000734046	4.82525	3.46821	1	4	1	1	346	37.184	6.28	9.96447	1
FALSE	High	Master Protein	ENSP00000264606.3	ENST00000345617.7 ENSG00000068024.16|OTTHUMG00000133344.7|OTTHUMT00000257174.2|AC114788.1-001|HDAC4|1084	0	33.9552	17.9889	9	11	9	1	1084	118.966	6.96	30.8379	9
FALSE	High	Master Protein	ENSP00000264639.4	ENST00000264639.8 ENSG00000108344.14|OTTHUMG00000133251.2|OTTHUMT00000257018.1|AC090844.2-001|PSMD3|534	0	15.5796	6.36704	3	5	12	1	534	60.939	8.44	17.5275	3
FALSE	High	Master Protein	ENSP00000264645.6	ENST00000264645.11 ENSG00000108349.16|OTTHUMG00000133323.5|OTTHUMT00000257127.3|AC068669.5-001|CASC3|703	0	68.472	26.3158	12	29	12	1	703	76.232	6.48	74.7943	12
FALSE	High	Master Protein	ENSP00000264657.4	ENST00000264657.9 ENSG00000168610.14|OTTHUMG00000150645.4|OTTHUMT00000319353.3|AC087691.2-001|STAT3|770	0	17.2139	6.75325	4	5	13	1	770	88.011	6.3	17.5348	4
FALSE	High	Master Protein	ENSP00000264663.5	ENST00000264663.9 ENSG00000112992.16|OTTHUMG00000096961.7|OTTHUMT00000214026.1|AC010435.1-001|NNT|1086	0	42.9489	13.1676	9	26	14	1	1086	113.823	8.09	99.8539	9
FALSE	High	Master Protein	ENSP00000264705.3	ENST00000264705.8 ENSG00000084774.13|OTTHUMG00000097070.5|OTTHUMT00000214186.3|AC013413.2-001|CAD|2225	0	79.125	7.95506	11	27	32	1	2225	242.829	6.46	98.3483	11
FALSE	High	Master Protein	ENSP00000264710.4	ENST00000264710.4 ENSG00000084733.10|OTTHUMG00000094796.3|OTTHUMT00000211610.1|AC011742.1-001|RAB10|200	0	19.773	17	4	12	4	1	200	22.527	8.38	30.4288	4
FALSE	High	Master Protein	ENSP00000264712.3	ENST00000264712.7 ENSG00000084731.14|OTTHUMG00000094797.4|OTTHUMT00000211611.3|AC064847.1-001|KIF3C|793	0.000301039	6.31768	3.15259	2	2	3	1	793	89.399	8.37	6.86579	2
FALSE	High	Master Protein	ENSP00000264819.3	ENST00000264819.6 ENSG00000105556.11|OTTHUMG00000180532.10|OTTHUMT00000451784.7|CTD-3113P16.4-001|MIER2|545	0	8.76065	8.25688	2	2	2	1	545	59.907	4.64	6.71745	2
FALSE	High	Master Protein	ENSP00000264904.7	ENST00000264904.8 ENSG00000138768.14|OTTHUMG00000160952.9|OTTHUMT00000366946.3|RP11-556N4.3-007|USO1|973	0	18.8559	4.00822	2	4	9	1	973	109.127	4.89	9.48003	2
FALSE	High	Master Protein	ENSP00000264914.4	ENST00000264914.9 ENSG00000113273.16|OTTHUMG00000108129.5|OTTHUMT00000226932.3|AC025755.1-001|ARSB|533	0	16.6953	12.0075	7	8	8	1	533	59.649	8.21	18.6354	7
FALSE	High	Master Protein	ENSP00000264926.2	ENST00000264926.6 ENSG00000070950.9|OTTHUMG00000090545.5|OTTHUMT00000207071.2|AC008151.1-001|RAD18|495	0	13.8375	13.3333	5	5	5	1	495	56.187	7.58	12.492	5
FALSE	High	Master Protein	ENSP00000264930.5	ENST00000264930.9 ENSG00000113504.20|OTTHUMG00000161931.9|OTTHUMT00000366446.3|RP11-43F13.2-001|SLC12A7|1083	0	40.8114	10.8033	7	14	7	1	1083	119.029	6.71	61.7551	7
FALSE	High	Master Protein	ENSP00000264932.6	ENST00000264932.10 ENSG00000073578.16|OTTHUMG00000090275.4|OTTHUMT00000206599.1|AC021087.1-001|SDHA|664	0	93.7355	32.8313	14	28	13	1	664	72.645	7.39	85.9281	14
FALSE	High	Master Protein	ENSP00000264933.4	ENST00000264933.8 ENSG00000249915.7|OTTHUMG00000090283.5|OTTHUMT00000206609.2|AC118458.1-001|PDCD6|191	0	12.7885	14.1361	1	2	1	1	191	21.855	5.4	11.6981	1
FALSE	High	Master Protein	ENSP00000264951.4	ENST00000264951.8 ENSG00000114127.10|OTTHUMG00000159251.5|OTTHUMT00000354087.2|RP11-18O13.1-001|XRN1|1706	0	58.5137	9.78898	12	19	12	1	1706	193.985	7.21	64.4924	12
FALSE	High	Master Protein	ENSP00000264990.6	ENST00000264990.10 ENSG00000240303.7|OTTHUMG00000159780.5|OTTHUMT00000357279.3|RP11-333H9.5-001|ACAD11|780	0	10.7791	5.25641	4	4	4	1	780	87.209	8.02	10.8806	4
FALSE	High	Master Protein	ENSP00000265036.5	ENST00000265036.9 ENSG00000035499.12|OTTHUMG00000097083.3|OTTHUMT00000214207.1|AC016591.1-001|DEPDC1B|529	0	16.9331	5.67108	2	3	2	1	529	61.731	8.85	14.6515	2
FALSE	High	Master Protein	ENSP00000265038.5	ENST00000265038.9 ENSG00000049167.14|OTTHUMG00000097741.4|OTTHUMT00000214971.2|AC104113.1-001|ERCC8|396	0.0041927	3.03119	4.0404	1	1	1	1	396	44.027	6.35	4.17869	1
FALSE	High	Master Protein	ENSP00000265069.8	ENST00000265069.12 ENSG00000056097.15|OTTHUMG00000161979.1|OTTHUMT00000366586.1|CTD-2335O24.1-001|ZFR|1074	0	47.0509	12.2905	8	11	24	1	1074	116.939	9.04	45.035	8
FALSE	High	Master Protein	ENSP00000265070.6	ENST00000265070.6 ENSG00000113384.13|OTTHUMG00000090679.3|OTTHUMT00000207363.2|AC025178.1-001|GOLPH3|298	0	11.9059	9.39597	3	3	5	1	298	33.79	6.44	12.7237	3
FALSE	High	Master Protein	ENSP00000265071.2	ENST00000265071.2 ENSG00000113361.12|OTTHUMG00000090673.2|OTTHUMT00000207355.2|AC091898.1-001|CDH6|790	0	9.71205	6.58228	3	3	8	1	790	88.254	4.93	9.89735	3
FALSE	High	Master Protein	ENSP00000265077.3	ENST00000265077.7 ENSG00000038427.15|OTTHUMG00000131321.6|OTTHUMT00000254092.3|AC026696.1-001|VCAN|3396	0.000563433	5.2735	0.795053	2	2	2	1	3396	372.59	4.51	7.50829	2
FALSE	High	Master Protein	ENSP00000265081.6	ENST00000265081.6 ENSG00000113318.9|OTTHUMG00000162540.1|OTTHUMT00000369471.1|RP11-241J12.2-001|MSH3|1137	0	21.8776	8.70712	7	8	7	1	1137	127.332	8.02	14.5811	7
FALSE	High	Master Protein	ENSP00000265094.5	ENST00000265094.9 ENSG00000072803.17|OTTHUMG00000163267.3|OTTHUMT00000372382.1|CTB-78H18.3-002|FBXW11|542	0.00156284	3.98885	4.61255	1	1	1	1	542	62.051	7.12	4.44423	1
FALSE	High	Master Protein	ENSP00000265107.4	ENST00000265107.8 ENSG00000082068.8|OTTHUMG00000162263.1|OTTHUMT00000368294.1|RP11-302I6.1-001|WDR70|654	0	40.4456	29.6636	13	16	13	1	654	73.155	6.33	37.6125	13
FALSE	High	Master Protein	ENSP00000265112.3	ENST00000265112.7 ENSG00000113407.13|OTTHUMG00000090683.4|OTTHUMT00000207367.1|AC025441.1-001|TARS|723	0	49.5329	17.2891	10	26	20	1	723	83.382	6.67	92.7733	10
FALSE	High	Master Protein	ENSP00000265174.4	ENST00000265174.4 ENSG00000138801.8|OTTHUMG00000131210.3|OTTHUMT00000253946.2|AC098586.1-001|PAPSS1|624	0	190.214	64.7436	29	84	29	1	624	70.788	6.86	262.123	29
FALSE	High	Master Protein	ENSP00000265245.5	ENST00000265245.9 ENSG00000041802.10|OTTHUMG00000156021.2|OTTHUMT00000342740.1|AC046143.2-001|LSG1|658	0.00152552	4.04023	7.75076	2	2	3	1	658	75.178	6.38	3.32017	2
FALSE	High	Master Protein	ENSP00000265271.5	ENST00000265271.6 ENSG00000091009.7|OTTHUMG00000163436.4|OTTHUMT00000373420.1|CTC-359M8.2-001|RBM27|1060	0	54.8173	16.6038	13	19	17	1	1060	118.645	9.19	56.3258	13
FALSE	High	Master Protein	ENSP00000265295.4	ENST00000265295.8 ENSG00000040275.16|OTTHUMG00000130438.6|OTTHUMT00000252829.2|AC008680.1-001|SPDL1|605	0.00430635	3.00687	2.64463	1	1	3	1	605	70.128	5.47	0	1
FALSE	High	Master Protein	ENSP00000265322.7	ENST00000265322.7 ENSG00000115425.13|OTTHUMG00000154825.2|OTTHUMT00000337277.1|AC010686.2-001|PECR|303	0.00104209	4.61997	5.94059	1	1	1	1	303	32.524	8.81	3.51802	1
FALSE	High	Master Protein	ENSP00000265333.3	ENST00000265333.7 ENSG00000213585.10|OTTHUMG00000129118.3|OTTHUMT00000259208.1|AC025177.2-002|VDAC1|283	0	22.8809	14.1343	4	27	14	1	283	30.754	8.54	73.9617	4
FALSE	High	Master Protein	ENSP00000265339.2	ENST00000265339.6 ENSG00000119048.7|OTTHUMG00000129120.2|OTTHUMT00000251166.2|AC109454.1-001|UBE2B|152	0	7.87	19.0789	2	3	3	1	152	17.302	5.01	8.156	2
FALSE	High	Master Protein	ENSP00000265343.5	ENST00000265343.9 ENSG00000072364.12|OTTHUMG00000059838.9|OTTHUMT00000133049.1|AC004500.4-001|AFF4|1163	0	7.26528	2.06363	1	1	5	1	1163	127.382	9.31	5.74862	1
FALSE	High	Master Protein	ENSP00000265351.7	ENST00000265351.11 ENSG00000124571.17|OTTHUMG00000014742.10|OTTHUMT00000040657.3|RP3-337H4.5-001|XPO5|1204	0	53.0572	7.97342	7	21	12	1	1204	136.222	5.8	56.4055	7
FALSE	High	Master Protein	ENSP00000265362.3	ENST00000265362.8 ENSG00000075213.10|OTTHUMG00000023443.15|OTTHUMT00000253355.2|AC006322.3-001|SEMA3A|771	0.00434311	2.98758	2.20493	1	1	1	1	771	88.833	7.42	3.75715	1
FALSE	High	Master Protein	ENSP00000265395.2	ENST00000265395.6 ENSG00000106049.8|OTTHUMG00000097035.4|OTTHUMT00000214132.1|AC007130.2-001|HIBADH|336	0	111.04	48.8095	15	72	16	1	336	35.306	8.13	269.953	15
FALSE	High	Master Protein	ENSP00000265421.4	ENST00000265421.8 ENSG00000070501.11|OTTHUMG00000164093.5|OTTHUMT00000377242.1|CTD-2552G2.1-001|POLB|335	0	13.7372	12.2388	2	3	7	1	335	38.154	8.95	10.6611	2
FALSE	High	Master Protein	ENSP00000265437.5	ENST00000265437.9 ENSG00000004866.20|OTTHUMG00000023888.24|OTTHUMT00000141622.1|AC003987.1-002|ST7|585	0.00300041	3.28592	3.58974	1	1	1	1	585	67.123	7.24	3.75823	1
FALSE	High	Master Protein	ENSP00000265462.4	ENST00000265462.8 ENSG00000126432.13|OTTHUMG00000168805.1|OTTHUMT00000401148.1|RP11-147G6.1-001|PRDX5|214	0	90.6664	59.3458	16	64	16	1	214	22.073	8.7	184.017	16
FALSE	High	Master Protein	ENSP00000265465.3	ENST00000265465.7 ENSG00000014138.8|OTTHUMG00000165951.4|OTTHUMT00000387223.1|RP11-867O8.1-001|POLA2|598	0.000301039	6.53596	4.51505	1	3	2	1	598	65.906	5.24	15.0142	1
FALSE	High	Master Protein	ENSP00000265560.4	ENST00000265560.8 ENSG00000114316.12|OTTHUMG00000156825.2|OTTHUMT00000346069.1|RP11-3B7.4-002|USP4|963	0	41.316	15.9917	10	17	13	1	963	108.496	5.71	48.2589	10
FALSE	High	Master Protein	ENSP00000265562.4	ENST00000265562.4 ENSG00000076201.14|OTTHUMG00000133520.5|OTTHUMT00000257492.2|AC099778.3-001|PTPN23|1636	0	8.54806	2.20049	1	2	9	1	1636	178.861	6.92	8.62588	1
FALSE	High	Master Protein	ENSP00000265563.8	ENST00000265563.12 ENSG00000114302.15|OTTHUMG00000133540.4|OTTHUMT00000257518.1|AC124916.13-001|PRKAR2A|404	0	107.846	49.7525	18	39	18	1	404	45.49	5.07	139.175	18
FALSE	High	Master Protein	ENSP00000265564.7	ENST00000265564.7 ENSG00000075914.12|OTTHUMG00000133095.2|OTTHUMT00000256754.2|AC104165.1-001|EXOSC7|291	0	26.5618	24.055	6	10	10	1	291	31.801	5.19	29.6538	6
FALSE	High	Master Protein	ENSP00000265594.4	ENST00000265594.8 ENSG00000078070.12|OTTHUMG00000158355.3|OTTHUMT00000350775.1|RP11-484N6.1-001|MCCC1|725	0	18.126	13.931	5	9	5	1	725	80.422	7.78	25.0552	5
FALSE	High	Master Protein	ENSP00000265689.4	ENST00000265689.8 ENSG00000110721.11|OTTHUMG00000167424.4|OTTHUMT00000394570.1|RP11-802E16.4-001|CHKA|457	0	7.69691	14.6608	3	3	3	1	457	52.215	6.55	9.71968	3
FALSE	High	Master Protein	ENSP00000265713.2	ENST00000265713.6 ENSG00000083168.9|OTTHUMG00000150453.3|OTTHUMT00000318160.1|AC090571.2-001|KAT6A|2004	0	14.7291	2.54491	4	5	5	1	2004	224.886	5.68	14.1087	4
FALSE	High	Master Protein	ENSP00000265717.4	ENST00000265717.4 ENSG00000005249.12|OTTHUMG00000137418.1|OTTHUMT00000268386.1|AC004492.5-001|PRKAR2B|418	0	70.9752	27.512	9	23	9	1	418	46.273	4.92	88.7367	9
FALSE	High	Master Protein	ENSP00000265742.3	ENST00000265742.7 ENSG00000001629.9|OTTHUMG00000155859.2|OTTHUMT00000342018.1|AC007566.9-001|ANKIB1|1089	0	10.2511	5.87695	3	3	3	1	1089	121.924	5.11	10.5128	3
FALSE	High	Master Protein	ENSP00000265748.2	ENST00000265748.6 ENSG00000011426.10|OTTHUMG00000023143.7|OTTHUMT00000218582.3|AC006960.4-001|ANLN|1124	0	12.7793	3.82562	4	6	10	1	1124	124.122	8.07	13.6719	4
FALSE	High	Master Protein	ENSP00000265754.8	ENST00000353999.6 ENSG00000106682.14|OTTHUMG00000023025.4|OTTHUMT00000252376.1|AC005081.4-002|EIF4H|228	0.00179718	3.87158	14.4737	2	3	5	1	228	25.185	8.09	0	2
FALSE	High	Master Protein	ENSP00000265838.4	ENST00000265838.8 ENSG00000075239.13|OTTHUMG00000166381.2|OTTHUMT00000389474.1|RP11-144G7.1-001|ACAT1|427	0.00778406	2.52622	2.10773	1	1	10	1	427	45.171	8.85	2.75388	1
FALSE	High	Master Protein	ENSP00000265849.7	ENST00000265849.11 ENSG00000122512.15|OTTHUMG00000023135.9|OTTHUMT00000207353.3|AC005995.5-001|PMS2|862	0.00129459	4.45127	2.08817	2	2	2	1	862	95.736	6.86	3.98337	2
FALSE	High	Master Protein	ENSP00000265854.7	ENST00000265854.11 ENSG00000002822.15|OTTHUMG00000151493.5|-|MAD1L1-201|MAD1L1|718	0	35.6486	16.5738	10	12	13	1	718	83.016	5.92	38.027	10
FALSE	High	Master Protein	ENSP00000265857.3	ENST00000265857.7 ENSG00000239857.6|OTTHUMG00000112459.12|OTTHUMT00000231930.1|AC073957.11-001|GET4|327	0	10.5198	4.58716	1	2	2	1	327	36.481	5.41	9.99953	1
FALSE	High	Master Protein	ENSP00000265872.6	ENST00000265872.10 ENSG00000060339.13|OTTHUMG00000018361.5|OTTHUMT00000048356.2|RP11-437A18.1-001|CCAR1|1150	0	172.909	37.6522	33	82	33	1	1150	132.739	5.76	246.328	33
FALSE	High	Master Protein	ENSP00000265960.3	ENST00000265960.7 ENSG00000119487.16|OTTHUMG00000020683.7|-|MAPKAP1-201|MAPKAP1|522	0	13.2931	11.4943	4	6	4	1	522	59.086	7.55	17.5722	4
FALSE	High	Master Protein	ENSP00000265967.5	ENST00000349215.7 ENSG00000110756.17|OTTHUMG00000166612.6|OTTHUMT00000390808.1|RP11-81D23.3-001|HPS5|1129	0.000822406	4.73002	1.86005	1	1	1	1	1129	127.368	5.54	4.50685	1
FALSE	High	Master Protein	ENSP00000265983.3	ENST00000265983.7 ENSG00000110169.10|OTTHUMG00000133399.3|OTTHUMT00000257256.1|AC084337.5-001|HPX|462	0.00658256	2.6457	6.06061	1	1	1	1	462	51.643	7.02	3.92136	1
FALSE	High	Master Protein	ENSP00000265986.6	ENST00000265986.10 ENSG00000119912.15|OTTHUMG00000018759.4|OTTHUMT00000049393.1|RP11-366I13.1-001|IDE|1019	0.000563433	5.15511	5.00491	3	3	8	1	1019	117.893	6.61	6.56049	3
FALSE	High	Master Protein	ENSP00000265990.6	ENST00000265990.10 ENSG00000095564.13|OTTHUMG00000018752.5|OTTHUMT00000049380.4|RP11-430L14.1-001|BTAF1|1849	0	63.9818	12.1147	13	19	18	1	1849	206.756	6.52	54.067	13
FALSE	High	Master Protein	ENSP00000266022.4	ENST00000266022.8 ENSG00000004534.14|OTTHUMG00000156736.12|OTTHUMT00000345528.5|RP11-493K19.1-001|RBM6|1123	0	11.5963	5.87711	5	5	5	1	1123	128.565	6.32	13.8384	5
FALSE	High	Master Protein	ENSP00000266058.4	ENST00000266058.8 ENSG00000187122.16|OTTHUMG00000018843.4|OTTHUMT00000049636.1|RP11-175O19.2-001|SLIT1|1534	0.00820019	2.46648	0.912647	1	1	1	1	1534	167.816	6.57	3.57582	1
FALSE	High	Master Protein	ENSP00000266068.1	ENST00000266068.5 ENSG00000101216.10|OTTHUMG00000032988.1|OTTHUMT00000080166.1|RP4-663D7.1-001|GMEB2|530	0	13.6589	3.58491	1	2	2	1	530	56.386	5.6	11.9108	1
FALSE	High	Master Protein	ENSP00000266069.3	ENST00000266069.4 ENSG00000101193.7|OTTHUMG00000032949.3|OTTHUMT00000080097.3|RP11-305P22.8-001|GID8|228	0	68.2344	64.9123	12	15	12	1	228	26.732	4.97	46.9796	12
FALSE	High	Master Protein	ENSP00000266079.4	ENST00000266079.4 ENSG00000101161.7|OTTHUMG00000033018.1|OTTHUMT00000080266.1|RP13-152O15.6-001|PRPF6|941	0	15.0066	4.67588	3	5	21	1	941	106.858	8.25	17.0408	3
FALSE	High	Master Protein	ENSP00000266269.5	ENST00000266269.9 ENSG00000100105.17|OTTHUMG00000151254.1|OTTHUMT00000321932.1|RP3-400N23.7-001|PATZ1|687	0	13.5516	10.3348	5	7	10	1	687	74.013	8.35	17.5567	5
FALSE	High	Master Protein	ENSP00000266544.5	ENST00000266544.9 ENSG00000139180.10|OTTHUMG00000168224.5|OTTHUMT00000398900.3|RP11-500M8.3-001|NDUFA9|377	0.000301039	6.88807	5.03979	1	1	2	1	377	42.483	9.8	4.71209	1
FALSE	High	Master Protein	ENSP00000266732.4	ENST00000266732.8 ENSG00000120802.13|OTTHUMG00000170210.4|OTTHUMT00000407976.2|RP11-181C3.3-001|TMPO|694	0	68.0014	12.2478	11	52	5	1	694	75.446	7.66	129.069	11
FALSE	High	Master Protein	ENSP00000266771.5	ENST00000266771.9 ENSG00000139370.11|OTTHUMG00000168415.3|OTTHUMT00000399663.2|RP11-21K12.1-001|SLC15A4|577	0	8.38255	5.89255	3	10	3	1	577	61.993	9	27.9897	3
FALSE	High	Master Protein	ENSP00000267064.4	ENST00000267064.8 ENSG00000139613.11|OTTHUMG00000170288.4|OTTHUMT00000408370.1|RP11-977G19.4-001|SMARCC2|1214	0	11.4679	2.55354	3	3	14	1	1214	132.797	5.69	10.7566	3
FALSE	High	Master Protein	ENSP00000267103.5	ENST00000267103.9 ENSG00000139637.13|OTTHUMG00000170030.2|OTTHUMT00000406906.1|RP11-680A11.4-001|C12orf10|376	0	23.1367	16.2234	3	6	5	1	376	42.422	6.67	20.2503	3
FALSE	High	Master Protein	ENSP00000267113.4	ENST00000267113.4 ENSG00000139641.12|OTTHUMG00000170197.2|OTTHUMT00000407908.1|RP11-603J24.13-004|ESYT1|1114	0	20.3865	5.20646	5	9	12	1	1114	123.925	5.78	30.0133	5
FALSE	High	Master Protein	ENSP00000267163.4	ENST00000267163.5 ENSG00000139687.14|OTTHUMG00000016900.5|OTTHUMT00000044884.2|RP11-174I10.1-002|RB1|928	0	50.3995	15.9483	10	17	10	1	928	106.092	7.94	54.1985	10
FALSE	High	Master Protein	ENSP00000267176.4	ENST00000267176.8 ENSG00000139697.13|OTTHUMG00000183988.2|OTTHUMT00000467683.2|RP11-282O18.5-001|SBNO1|1392	0	11.4866	4.9569	3	6	12	1	1392	154.088	7.88	17.2617	3
FALSE	High	Master Protein	ENSP00000267202.2	ENST00000267202.6 ENSG00000139722.6|OTTHUMG00000168767.4|OTTHUMT00000400946.3|RP11-463O12.4-001|VPS37B|285	0.00392442	3.07536	3.85965	1	1	2	1	285	31.287	7.34	3.05872	1
FALSE	High	Master Protein	ENSP00000267294.3	ENST00000267294.4 ENSG00000139800.8|OTTHUMG00000017280.3|OTTHUMT00000045623.3|RP11-12G12.5-001|ZIC5|663	0.00503135	2.9024	4.52489	1	1	1	1	663	68.404	8.76	4.8006	1
FALSE	High	Master Protein	ENSP00000267339.2	ENST00000267339.6 ENSG00000088448.14|OTTHUMG00000017349.6|OTTHUMT00000045783.1|RP11-120J20.3-003|ANKRD10|420	0	12.9991	14.5238	3	6	3	1	420	44.74	5.97	17.4448	3
FALSE	High	Master Protein	ENSP00000267425.3	ENST00000267425.7 ENSG00000196943.12|OTTHUMG00000029342.3|OTTHUMT00000073186.2|AL096870.1-004|NOP9|636	0	7.96142	3.93082	1	2	2	1	636	69.394	7.28	5.17456	1
FALSE	High	Master Protein	ENSP00000267484.5	ENST00000267484.9 ENSG00000139970.16|OTTHUMG00000028947.4|OTTHUMT00000072278.2|AL121694.3-001|RTN1|776	0.001262	4.4655	5.02577	2	2	2	1	776	83.566	4.69	6.54199	2
FALSE	High	Master Protein	ENSP00000267568.4	ENST00000267568.8 ENSG00000140043.11|OTTHUMG00000171255.3|OTTHUMT00000412578.1|RP5-1021I20.3-003|PTGR2|351	0.00179718	3.85977	5.41311	1	2	3	1	351	38.474	5.41	2.10143	1
FALSE	High	Master Protein	ENSP00000267622.4	ENST00000267622.8 ENSG00000100815.12|OTTHUMG00000171128.3|OTTHUMT00000411823.1|RP11-529H20.2-001|TRIP11|1979	0	11.9674	3.18343	5	10	14	1	1979	227.447	5.26	20.7626	5
FALSE	High	Master Protein	ENSP00000267807.7	ENST00000267807.11 ENSG00000137871.20|OTTHUMG00000172509.7|OTTHUMT00000418891.2|RP11-566D24.1-003|ZNF280D|979	0	13.2578	3.1665	2	3	5	1	979	109.215	8.19	16.2364	2
FALSE	High	Master Protein	ENSP00000267814.9	ENST00000267814.13 ENSG00000140263.13|OTTHUMG00000131265.3|OTTHUMT00000254033.3|AC091117.1-001|SORD|357	0.000734046	4.96684	4.7619	1	2	5	1	357	38.3	7.97	6.22175	1
FALSE	High	Master Protein	ENSP00000267973.2	ENST00000267973.6 ENSG00000140395.8|OTTHUMG00000143735.7|OTTHUMT00000289803.3|AC090607.2-001|WDR61|305	0	56.7802	53.4426	11	20	11	1	305	33.56	5.47	63.5363	11
FALSE	High	Master Protein	ENSP00000267996.7	ENST00000267996.11 ENSG00000140416.20|OTTHUMG00000132803.13|OTTHUMT00000417091.2|AC079328.1-005|TPM1|284	0	46.9061	35.5634	9	21	8	1	284	32.658	4.74	59.5998	9
FALSE	High	Master Protein	ENSP00000268058.3	ENST00000268058.7 ENSG00000140464.19|OTTHUMG00000137607.5|OTTHUMT00000269021.3|AC013486.1-001|PML|882	0	16.529	9.63719	5	6	4	1	882	97.489	6.21	19.2085	5
FALSE	High	Master Protein	ENSP00000268182.5	ENST00000268182.9 ENSG00000140575.12|OTTHUMG00000149832.5|OTTHUMT00000313493.1|AC103739.1-001|IQGAP1|1657	0	98.6671	11.4665	20	46	41	1	1657	189.134	6.48	140.237	20
FALSE	High	Master Protein	ENSP00000268206.7	ENST00000268206.11 ENSG00000140598.13|OTTHUMG00000172573.2|OTTHUMT00000419252.1|RP11-597K23.3-002|EFL1|1120	0	64.493	20.2679	11	18	14	1	1120	125.35	5.91	67.7002	11
FALSE	High	Master Protein	ENSP00000268261.4	ENST00000268261.8 ENSG00000140650.11|OTTHUMG00000129697.2|OTTHUMT00000251904.1|AC012173.3-001|PMM2|246	0	20.8316	23.1707	6	7	7	1	246	28.064	6.77	19.9284	6
FALSE	High	Master Protein	ENSP00000268383.2	ENST00000268383.6 ENSG00000140743.7|OTTHUMG00000175463.2|OTTHUMT00000430081.1|RP11-21M24.4-001|CDR2|454	0.00112897	4.53925	7.92952	1	1	1	1	454	51.823	5.06	5.22637	1
FALSE	High	Master Protein	ENSP00000268603.4	ENST00000268603.8 ENSG00000140937.13|OTTHUMG00000137494.6|OTTHUMT00000268755.1|AC010533.2-001|CDH11|796	0.0075734	2.54561	4.8995	1	1	2	1	796	87.911	4.91	0	1
FALSE	High	Master Protein	ENSP00000268668.6	ENST00000268668.10 ENSG00000140990.14|OTTHUMG00000128709.3|OTTHUMT00000250614.2|AC005363.5-001|NDUFB10|172	0.00339704	3.21021	8.13953	1	3	1	1	172	20.763	8.48	2.26137	1
FALSE	High	Master Protein	ENSP00000268711.3	ENST00000268711.3 ENSG00000141026.5|OTTHUMG00000059293.2|OTTHUMT00000131669.2|AC073621.4-001|MED9|146	0	13.3523	28.0822	3	3	3	1	146	16.392	7.39	10.6793	3
FALSE	High	Master Protein	ENSP00000268712.2	ENST00000268712.7 ENSG00000141027.20|OTTHUMG00000059309.11|OTTHUMT00000131751.5|AC002553.3-001|NCOR1|2440	0	80.346	16.3115	24	28	25	1	2440	270.044	7.11	89.1046	24
FALSE	High	Master Protein	ENSP00000268717.5	ENST00000268717.9 ENSG00000141030.12|OTTHUMG00000059281.6|OTTHUMT00000131603.2|AC055811.6-001|COPS3|423	0	95.9025	42.7896	13	40	14	1	423	47.842	6.65	127.853	13
FALSE	High	Master Protein	ENSP00000268835.2	ENST00000268835.6 ENSG00000141127.14|OTTHUMG00000059406.7|OTTHUMT00000132112.3|AC090286.1-005|PRPSAP2|369	0	79.4636	31.7073	12	35	14	1	369	40.899	7.44	116.623	12
FALSE	High	Master Protein	ENSP00000269141.3	ENST00000269141.7 ENSG00000170558.8|OTTHUMG00000059940.11|OTTHUMT00000133246.3|AC110015.1-001|CDH2|906	0	23.8731	6.18102	5	6	7	1	906	99.747	4.81	22.9387	5
FALSE	High	Master Protein	ENSP00000269143.2	ENST00000269143.7 ENSG00000141385.9|OTTHUMG00000131695.3|OTTHUMT00000254603.2|AP001269.2-001|AFG3L2|797	0.000822406	4.71523	5.14429	2	3	6	1	797	88.528	8.66	10.2303	2
FALSE	High	Master Protein	ENSP00000269159.3	ENST00000269159.7 ENSG00000141401.11|OTTHUMG00000131693.4|OTTHUMT00000254601.2|AP001542.1-001|IMPA2|288	0.00993794	2.32386	3.47222	1	1	2	1	288	31.301	6.61	2.43837	1
FALSE	High	Master Protein	ENSP00000269195.4	ENST00000269195.5 ENSG00000141429.13|OTTHUMG00000132567.5|OTTHUMT00000255771.2|AC090220.1-001|GALNT1|559	0	30.5213	10.0179	5	9	7	1	559	64.177	7.72	31.2346	5
FALSE	High	Master Protein	ENSP00000269214.4	ENST00000269214.9 ENSG00000141446.10|OTTHUMG00000178919.1|OTTHUMT00000443942.1|RP11-380C8.3-001|ESCO1|840	0.00238833	3.53865	1.30952	1	1	1	1	840	94.923	9.16	3.7356	1
FALSE	High	Master Protein	ENSP00000269243.4	ENST00000269243.8 ENSG00000133026.12|OTTHUMG00000108195.4|OTTHUMT00000227001.2|AC026130.2-001|MYH10|1976	0	85.8967	6.68016	14	99	67	1	1976	228.858	5.54	204.012	14
FALSE	High	Master Protein	ENSP00000269321.7	ENST00000269321.11 ENSG00000141522.11|OTTHUMG00000178352.3|OTTHUMT00000441679.2|RP11-498C9.10-001|ARHGDIA|204	0	177.903	72.0588	15	85	15	1	204	23.193	5.11	243.525	15
FALSE	High	Master Protein	ENSP00000269349.3	ENST00000269349.7 ENSG00000141543.9|OTTHUMG00000177538.3|OTTHUMT00000437446.1|RP11-334C17.2-001|EIF4A3|411	0	202.255	54.5012	23	100	19	1	411	46.841	6.73	264.872	23
FALSE	High	Master Protein	ENSP00000269392.4	ENST00000269392.8 ENSG00000141577.13|OTTHUMG00000132728.4|OTTHUMT00000256070.1|AC115099.4-001|CEP131|1083	0	9.86788	2.67775	3	4	8	1	1083	122.075	8.69	9.22113	3
FALSE	High	Master Protein	ENSP00000269397.4	ENST00000269397.8 ENSG00000141582.14|OTTHUMG00000150415.2|OTTHUMT00000318007.1|AC100791.1-001|CBX4|560	0.00946493	2.34688	1.42857	1	1	1	1	560	61.329	9.36	2.20908	1
FALSE	High	Master Protein	ENSP00000269499.4	ENST00000269499.9 ENSG00000141664.9|OTTHUMG00000180165.2|OTTHUMT00000450083.1|RP11-120K19.1-005|ZCCHC2|1178	0.00195064	3.66797	2.97114	1	1	2	1	1178	125.858	7.01	3.34532	1
FALSE	High	Master Protein	ENSP00000269571.4	ENST00000269571.9 ENSG00000141736.13|OTTHUMG00000179300.3|OTTHUMT00000445621.2|RP11-94L15.1-008|ERBB2|1255	0.000301039	6.73663	3.50598	2	2	10	1	1255	137.821	5.91	4.06715	2
FALSE	High	Master Protein	ENSP00000269576.5	ENST00000269576.5 ENSG00000186395.7|OTTHUMG00000133368.3|OTTHUMT00000257875.1|AC004585.9-002|KRT10|584	0	28.5884	17.4658	6	20	13	1	584	58.792	5.21	68.9533	6
FALSE	High	Master Protein	ENSP00000269593.4	ENST00000269593.4 ENSG00000141753.6|OTTHUMG00000133326.1|OTTHUMT00000257134.1|AC018629.1-001|IGFBP4|258	0	26.6424	30.6202	4	8	4	1	258	27.915	7.15	26.0688	4
FALSE	High	Master Protein	ENSP00000269601.4	ENST00000269601.9 ENSG00000141759.14|OTTHUMG00000180376.2|OTTHUMT00000451036.2|RP11-795F19.3-001|TXNL4A|142	0.00728392	2.5779	7.74648	1	1	1	1	142	16.775	5.85	3.36771	1
FALSE	High	Master Protein	ENSP00000269844.3	ENST00000269844.4 ENSG00000141956.13|OTTHUMG00000086781.7|-|PRDM15-201|PRDM15|1507	0.000301039	6.42389	1.59257	1	1	3	1	1507	169.161	8.24	4.60067	1
FALSE	High	Master Protein	ENSP00000269886.2	ENST00000269886.7 ENSG00000141985.9|OTTHUMG00000181918.3|OTTHUMT00000458302.1|AC007292.5-001|SH3GL1|368	0	34.3392	11.413	4	6	14	1	368	41.464	5.43	26.1214	4
FALSE	High	Master Protein	ENSP00000269919.3	ENST00000269919.10 ENSG00000130517.13|OTTHUMG00000183358.7|OTTHUMT00000466327.3|CTC-251H24.7-001|PGPEP1|209	0	13.6323	24.4019	3	4	3	1	209	23.123	5.9	12.1694	3
FALSE	High	Master Protein	ENSP00000269967.2	ENST00000269967.3 ENSG00000142039.3|OTTHUMG00000182722.5|OTTHUMT00000463293.1|CTC-435M10.4-001|CCDC97|343	0	75.9188	61.516	14	20	14	1	343	38.923	4.59	65.8359	14
FALSE	High	Master Protein	ENSP00000270001.6	ENST00000270001.11 ENSG00000142065.13|OTTHUMG00000180675.2|OTTHUMT00000452528.2|CTD-3162L10.2-001|ZFP14|533	0.00597334	2.76527	8.44278	2	2	2	1	533	63.422	8.62	2.48204	2
FALSE	High	Master Protein	ENSP00000270176.5	ENST00000270176.9 ENSG00000142186.16|OTTHUMG00000166325.5|OTTHUMT00000389159.2|AP000769.5-001|SCYL1|808	0	13.5968	7.05446	5	6	9	1	808	89.575	6.3	11.5882	5
FALSE	High	Master Protein	ENSP00000270225.6	ENST00000270225.11 ENSG00000142230.11|OTTHUMG00000183464.3|OTTHUMT00000466775.1|CTC-483I11.2-002|SAE1|346	0	38.4755	21.0983	7	17	11	1	346	38.426	5.3	67.1425	7
FALSE	High	Master Protein	ENSP00000270233.5	ENST00000270233.11 ENSG00000187244.11|OTTHUMG00000180838.5|OTTHUMT00000453220.3|AC092306.1-001|BCAM|628	0.00129459	4.44129	2.07006	1	3	10	1	628	67.363	5.81	9.62735	1
FALSE	High	Master Protein	ENSP00000270538.2	ENST00000270538.7 ENSG00000104980.7|OTTHUMG00000182478.4|OTTHUMT00000461596.3|CTD-3193O13.6-001|TIMM44|452	0	26.4716	10.8407	5	9	14	1	452	51.323	8.32	25.0231	5
FALSE	High	Master Protein	ENSP00000270645.2	ENST00000270645.7 ENSG00000142552.7|OTTHUMG00000183154.2|OTTHUMT00000465261.1|CTD-3148I10.3-001|RCN3|328	0	29.7756	22.2561	6	7	9	1	328	37.47	4.89	22.4619	6
FALSE	High	Master Protein	ENSP00000270792.5	ENST00000270792.9 ENSG00000142669.14|OTTHUMG00000003381.2|OTTHUMT00000009498.2|RP11-569G9.2-001|SH3BGRL3|93	0	41.2624	67.7419	6	35	6	1	93	10.431	4.93	93.7145	6
FALSE	High	Master Protein	ENSP00000271277.6	ENST00000271277.10 ENSG00000143079.14|OTTHUMG00000011154.4|OTTHUMT00000030686.1|RP4-671G15.1-001|CTTNBP2NL|639	0	19.2237	6.72926	4	6	11	1	639	70.115	8.06	20.4336	4
FALSE	High	Master Protein	ENSP00000271308.4	ENST00000271308.8 ENSG00000143106.12|OTTHUMG00000012001.2|OTTHUMT00000033192.2|RP11-297O4.5-001|PSMA5|241	0	43.0645	20.332	6	22	12	1	241	26.394	4.79	59.1389	6
FALSE	High	Master Protein	ENSP00000271373.4	ENST00000271373.8 ENSG00000143158.10|OTTHUMG00000034570.3|OTTHUMT00000083653.2|RP1-295C6.1-002|MPC2|127	0.00578906	2.81163	9.44882	1	1	1	1	127	14.27	10.43	2.25623	1
FALSE	High	Master Protein	ENSP00000271469.3	ENST00000271469.7 ENSG00000117143.13|OTTHUMG00000034419.4|-|UAP1-201|UAP1|522	0	13.3796	8.62069	3	5	2	1	522	58.732	6.33	17.4426	3
FALSE	High	Master Protein	ENSP00000271526.4	ENST00000271526.8 ENSG00000143294.14|OTTHUMG00000041294.4|OTTHUMT00000098941.3|RP11-66D17.11-001|PRCC|491	0	8.62999	8.14664	1	3	3	1	491	52.386	5.1	11.8236	1
FALSE	High	Master Protein	ENSP00000271588.4	ENST00000271588.8 ENSG00000143341.11|OTTHUMG00000059337.3|OTTHUMT00000131848.1|GS1-174L6.1-001|HMCN1|5635	0	27.5209	2.6087	8	9	17	1	5635	613.001	6.49	26.0617	8
FALSE	High	Master Protein	ENSP00000271628.8	ENST00000271628.8 ENSG00000143368.9|OTTHUMG00000012208.3|OTTHUMT00000033753.1|RP11-196G18.20-001|SF3B4|424	0	20.0133	9.19811	3	9	6	1	424	44.357	8.56	38.9078	3
FALSE	High	Master Protein	ENSP00000271715.2	ENST00000271715.6 ENSG00000143442.21|OTTHUMG00000012499.9|OTTHUMT00000034915.2|RP11-806J18.2-001|POGZ|1410	0	51.9619	10.2837	8	18	10	1	1410	155.245	7.4	66.2556	8
FALSE	High	Master Protein	ENSP00000271732.3	ENST00000271732.7 ENSG00000143457.10|OTTHUMG00000035009.3|OTTHUMT00000084734.1|RP11-54A4.7-001|GOLPH3L|285	0	24.8377	25.9649	5	6	5	1	285	32.747	5.83	23.3471	5
FALSE	High	Master Protein	ENSP00000271850.7	ENST00000271850.11 ENSG00000143549.19|OTTHUMG00000035853.6|OTTHUMT00000360295.1|RP11-205M9.1-015|TPM3|285	0	12.9136	11.2281	2	30	6	1	285	33.202	4.77	101.736	2
FALSE	High	Master Protein	ENSP00000272233.4	ENST00000272233.5 ENSG00000143878.9|OTTHUMG00000090755.3|OTTHUMT00000207500.1|AC023137.1-001|RHOB|196	0.00152552	4.07526	6.12245	1	1	2	1	196	22.109	5.24	3.08931	1
FALSE	High	Master Protein	ENSP00000272252.5	ENST00000272252.9 ENSG00000143891.16|OTTHUMG00000102077.4|OTTHUMT00000219891.2|AC074366.1-001|GALM|342	0	14.3855	12.5731	3	3	3	1	342	37.742	6.65	14.7122	3
FALSE	High	Master Protein	ENSP00000272322.4	ENST00000272322.8 ENSG00000143952.19|OTTHUMG00000152627.2|OTTHUMT00000327062.2|AC092588.2-001|VPS54|977	0.000301039	6.28175	5.83419	2	2	2	1	977	110.519	6.55	7.27276	2
FALSE	High	Master Protein	ENSP00000272418.2	ENST00000272418.6 ENSG00000144029.11|OTTHUMG00000130394.2|OTTHUMT00000252772.1|AC073464.1-001|MRPS5|430	0	13.6287	5.34884	3	5	3	1	430	47.976	9.92	19.0305	3
FALSE	High	Master Protein	ENSP00000272424.5	ENST00000272424.9 ENSG00000144034.14|OTTHUMG00000129815.2|OTTHUMT00000252046.2|AC074008.2-001|TPRKB|175	0	36.8379	30.2857	4	10	5	1	175	19.648	6.79	32.1358	4
FALSE	High	Master Protein	ENSP00000272610.3	ENST00000272610.3 ENSG00000144199.11|OTTHUMG00000130533.2|OTTHUMT00000252955.1|AC068539.4-001|FAHD2B|314	0	63.9417	20.7006	7	21	8	1	314	34.591	7.75	75.0132	7
FALSE	High	Master Protein	ENSP00000272638.9	ENST00000272638.13 ENSG00000144224.16|OTTHUMG00000153577.2|OTTHUMT00000331696.1|AC011893.2-001|UBXN4|508	0	29.9037	13.3858	7	11	10	1	508	56.743	6.38	27.7743	7
FALSE	High	Master Protein	ENSP00000272902.5	ENST00000272902.9 ENSG00000144455.13|OTTHUMG00000090269.5|OTTHUMT00000206591.2|AC034191.2-001|SUMF1|374	0	8.02778	7.48663	3	3	3	1	374	40.531	6.65	7.62936	3
FALSE	High	Master Protein	ENSP00000272995.4	ENST00000350033.7 ENSG00000144524.17|OTTHUMG00000133228.4|OTTHUMT00000256964.2|AC073476.1-001|COPS7B|264	0	30.4897	16.2879	6	9	8	1	264	29.603	6.15	32.1973	6
FALSE	High	Master Protein	ENSP00000273062.2	ENST00000273062.6 ENSG00000144579.7|OTTHUMG00000133109.3|OTTHUMT00000256774.1|AC021016.4-001|CTDSP1|261	0.000563433	5.2515	6.13027	1	1	1	1	261	29.185	6	4.34843	1
FALSE	High	Master Protein	ENSP00000273130.4	ENST00000273130.8 ENSG00000144635.8|OTTHUMG00000130750.3|OTTHUMT00000253250.1|AC097639.2-001|DYNC1LI1|523	0	8.56658	3.25048	2	5	9	1	523	56.544	6.42	11.6324	2
FALSE	High	Master Protein	ENSP00000273261.3	ENST00000273261.7 ENSG00000144749.13|OTTHUMG00000158727.1|OTTHUMT00000351930.1|RP11-48N23.1-001|LRIG1|1093	0	11.3468	6.12992	4	6	3	1	1093	119.038	7.09	17.0316	4
FALSE	High	Master Protein	ENSP00000273317.4	ENST00000273317.4 ENSG00000144791.9|OTTHUMG00000133453.2|OTTHUMT00000257327.1|AC098476.1-001|LIMD1|676	0	11.1217	10.0592	2	3	4	1	676	72.144	6.65	12.3896	2
FALSE	High	Master Protein	ENSP00000273375.3	ENST00000273375.7 ENSG00000144840.8|OTTHUMG00000159668.1|OTTHUMT00000356776.1|RP11-719N16.1-001|RABL3|236	0.0093929	2.34921	4.66102	1	1	4	1	236	26.407	7.11	2.53797	1
FALSE	High	Master Protein	ENSP00000273398.3	ENST00000273398.7 ENSG00000114573.9|OTTHUMG00000159295.2|OTTHUMT00000354457.1|RP11-435F17.2-001|ATP6V1A|617	0	66.859	33.7115	14	32	24	1	617	68.26	5.52	103.668	14
FALSE	High	Master Protein	ENSP00000273739.5	ENST00000273739.9 ENSG00000145147.19|OTTHUMG00000128551.4|OTTHUMT00000359843.1|AC021118.2-004|SLIT2|1542	0	64.0505	16.7315	16	17	17	1	1542	171.23	6.84	62.7545	16
FALSE	High	Master Protein	ENSP00000273853.6	ENST00000273853.10 ENSG00000145241.10|OTTHUMG00000160735.4|OTTHUMT00000362001.3|RP11-584P21.3-001|CENPC|943	0	15.7016	7.31707	5	5	6	1	943	106.769	9.39	17.5936	5
FALSE	High	Master Protein	ENSP00000273920.3	ENST00000273920.7 ENSG00000145293.15|OTTHUMG00000130295.4|OTTHUMT00000252638.2|AC067942.1-001|ENOPH1|261	0.00400178	3.06677	12.2605	1	1	3	1	261	28.914	4.78	0	1
FALSE	High	Master Protein	ENSP00000274008.3	ENST00000274008.4 ENSG00000145375.7|OTTHUMG00000133074.4|OTTHUMT00000256714.2|AC026402.1-001|SPATA5|893	0	37.4451	11.7581	7	11	10	1	893	97.843	5.66	34.9835	7
FALSE	High	Master Protein	ENSP00000274140.4	ENST00000274140.9 ENSG00000145495.15|OTTHUMG00000162027.4|OTTHUMT00000366919.2|RP11-1C1.2-001|MARCH6|910	0.0090989	2.38018	1.0989	1	1	2	1	910	102.478	6.28	2.43506	1
FALSE	High	Master Protein	ENSP00000274364.6	ENST00000274364.10 ENSG00000145703.15|OTTHUMG00000162432.2|OTTHUMT00000368877.1|CTD-2384B11.1-001|IQGAP2|1575	0	215.552	29.8413	47	66	51	1	1575	180.465	5.64	231.196	47
FALSE	High	Master Protein	ENSP00000274376.6	ENST00000274376.10 ENSG00000145715.14|OTTHUMG00000162605.2|OTTHUMT00000369729.1|CTC-428H11.1-001|RASA1|1047	0.000528516	5.83953	3.34288	1	1	3	1	1047	116.329	6.54	6.76754	1
FALSE	High	Master Protein	ENSP00000274458.4	ENST00000274458.8 ENSG00000145781.8|OTTHUMG00000162922.1|OTTHUMT00000371033.1|CTC-339F2.1-001|COMMD10|202	0	7.34532	8.91089	2	2	3	1	202	22.952	6.54	8.51985	2
FALSE	High	Master Protein	ENSP00000274498.4	ENST00000274498.9 ENSG00000145819.16|OTTHUMG00000059705.14|OTTHUMT00000496686.1|AC012630.1-026|ARHGAP26|814	0.00269397	3.37045	4.54545	2	2	2	1	814	92.177	6.64	2.98594	2
FALSE	High	Master Protein	ENSP00000274695.4	ENST00000274695.8 ENSG00000145996.11|OTTHUMG00000014340.1|-|CDKAL1-201|CDKAL1|579	0	21.6853	22.4525	8	10	9	1	579	65.07	7.46	30.2677	8
FALSE	High	Master Protein	ENSP00000274712.2	ENST00000274712.7 ENSG00000146007.10|OTTHUMG00000129503.8|OTTHUMT00000468143.3|AC116353.6-001|ZMAT2|199	0	31.7217	30.6533	7	12	7	1	199	23.597	9.01	32.8481	7
FALSE	High	Master Protein	ENSP00000274938.7	ENST00000274938.7 ENSG00000146197.8|OTTHUMG00000014562.1|OTTHUMT00000040275.1|RP3-329A5.4-001|RP3-329A5.4|993	0	10.8855	5.23666	3	4	3	1	993	109.21	7.56	6.9089	3
FALSE	High	Master Protein	ENSP00000275034.3	ENST00000275034.4 ENSG00000146247.13|OTTHUMG00000015071.2|OTTHUMT00000041297.2|RP11-173D14.2-001|PHIP|1821	0	47.9948	11.9714	10	20	15	1	1821	206.56	8.85	64.9088	10
FALSE	High	Master Protein	ENSP00000275053.4	ENST00000275053.8 ENSG00000146263.11|OTTHUMG00000015248.4|OTTHUMT00000041573.3|RP1-39B17.2-001|MMS22L|1243	0.00284489	3.29964	0.884956	1	1	1	1	1243	142.228	7.12	3.2869	1
FALSE	High	Master Protein	ENSP00000275364.3	ENST00000275364.7 ENSG00000146535.13|OTTHUMG00000023064.5|OTTHUMT00000241608.1|AC006028.6-001|GNA12|381	0.00903142	2.38122	4.46194	1	1	2	1	381	44.251	9.83	0	1
FALSE	High	Master Protein	ENSP00000275730.4	ENST00000354161.7 ENSG00000146828.17|OTTHUMG00000156045.3|OTTHUMT00000342837.1|RP11-126L15.1-001|SLC12A9|914	0	8.91894	3.17287	2	6	2	1	914	96.049	8.07	16.9984	2
FALSE	High	Master Protein	ENSP00000275732.4	ENST00000275732.5 ENSG00000146830.10|OTTHUMG00000157036.4|OTTHUMT00000347205.2|RP11-336D7.1-001|GIGYF1|1035	0	17.7538	10.4348	5	9	6	1	1035	114.531	5.39	31.2515	5
FALSE	High	Master Protein	ENSP00000275766.1	ENST00000275766.1 ENSG00000146858.7|OTTHUMG00000157229.2|OTTHUMT00000348090.1|RP11-148L5.1-001|ZC3HAV1L|300	0.00222914	3.566	12	2	2	2	1	300	32.94	8.13	5.62409	2
FALSE	High	Master Protein	ENSP00000276079.8	ENST00000276079.12 ENSG00000147140.15|OTTHUMG00000021798.3|OTTHUMT00000057138.1|AL590762.1-002|NONO|471	0	495.286	72.6115	42	913	41	1	471	54.197	8.95	2428.64	42
FALSE	High	Master Protein	ENSP00000276204.6	ENST00000276204.10 ENSG00000147251.15|OTTHUMG00000022256.4|OTTHUMT00000058006.2|RP13-128O4.1-001|DOCK11|2077	0.000734046	5.03736	1.78142	3	3	3	1	2077	237.946	7.78	8.45407	3
FALSE	High	Master Protein	ENSP00000276440.7	ENST00000276440.11 ENSG00000147459.17|OTTHUMG00000131991.10|OTTHUMT00000254955.2|AC091185.3-001|DOCK5|1870	0.00658256	2.64417	1.22995	1	1	1	1	1870	215.172	7.96	3.48688	1
FALSE	High	Master Protein	ENSP00000276682.4	ENST00000276682.8 ENSG00000147677.10|OTTHUMG00000164919.2|OTTHUMT00000380913.1|RP11-16M22.1-003|EIF3H|366	0	66.0564	36.612	11	28	16	1	366	41.555	7.33	106.236	11
FALSE	High	Master Protein	ENSP00000276893.5	ENST00000276893.9 ENSG00000147854.16|OTTHUMG00000019521.8|OTTHUMT00000051665.3|RP11-472F14.2-003|UHRF2|802	0	83.1316	33.9152	20	32	21	1	802	89.928	8.21	94.6615	20
FALSE	High	Master Protein	ENSP00000277165.5	ENST00000277165.10 ENSG00000048828.16|OTTHUMG00000020252.2|OTTHUMT00000053160.2|RP11-30L4.6-004|FAM120A|1118	0	27.3299	11.2701	7	8	13	1	1118	121.811	8.88	27.7823	7
FALSE	High	Master Protein	ENSP00000277225.5	ENST00000277225.9 ENSG00000148143.12|OTTHUMG00000020438.4|OTTHUMT00000053532.2|RP11-508N12.1-001|ZNF462|2506	0	52.3115	7.18276	14	23	34	1	2506	284.506	7.58	57.9399	14
FALSE	High	Master Protein	ENSP00000277541.6	ENST00000277541.7 ENSG00000148400.10|OTTHUMG00000020935.2|OTTHUMT00000055087.2|RP11-413M3.6-001|NOTCH1|2555	0.000301039	6.31104	0.547945	1	2	11	1	2555	272.323	5.12	6.86596	1
FALSE	High	Master Protein	ENSP00000277570.5	ENST00000277570.9 ENSG00000148426.12|OTTHUMG00000017673.5|OTTHUMT00000090189.2|RP11-401F24.5-005|PROSER2|435	0.000734046	4.79724	2.98851	1	1	1	1	435	45.774	7.2	3.80718	1
FALSE	High	Master Protein	ENSP00000277746.6	ENST00000277746.10 ENSG00000148572.15|OTTHUMG00000018309.2|OTTHUMT00000048247.2|RP11-144G16.2-001|NRBF2|287	0.00300041	3.26608	5.57491	1	1	4	1	287	32.358	5.87	4.83057	1
FALSE	High	Master Protein	ENSP00000277865.4	ENST00000277865.4 ENSG00000148672.8|OTTHUMG00000018666.1|OTTHUMT00000049188.1|RP11-96C23.1-001|GLUD1|558	0	110.393	42.8315	21	61	25	1	558	61.359	7.8	132.865	21
FALSE	High	Master Protein	ENSP00000278483.3	ENST00000278483.7 ENSG00000149196.15|OTTHUMG00000167212.2|OTTHUMT00000393747.2|RP11-762L8.2-001|C11orf73|197	5.24907e-05	6.98047	12.6904	2	2	2	1	197	21.614	5.45	6.44101	2
FALSE	High	Master Protein	ENSP00000278550.7	ENST00000278550.11 ENSG00000149256.15|OTTHUMG00000166770.6|OTTHUMT00000391406.2|CTD-3159I7.1-001|ODZ4|2769	0.00129459	4.43333	0.902853	1	1	1	1	2769	307.761	6.55	4.62705	1
FALSE	High	Master Protein	ENSP00000278612.8	ENST00000278612.8 ENSG00000149308.16|OTTHUMG00000166385.3|OTTHUMT00000389506.2|RP11-144G7.3-001|NPAT|1427	0.00152552	4.0575	0.911002	1	1	1	1	1427	154.195	5.88	3.29281	1
FALSE	High	Master Protein	ENSP00000278671.5	ENST00000278671.9 ENSG00000149357.9|OTTHUMG00000167869.1|OTTHUMT00000396733.1|RP11-807H22.2-001|LAMTOR1|161	0	62.5875	65.2174	8	19	8	1	161	17.734	5.15	49.8567	8
FALSE	High	Master Protein	ENSP00000278715.3	ENST00000278715.7 ENSG00000256269.7|OTTHUMG00000168295.5|OTTHUMT00000399188.1|CTD-2589C9.3-001|HMBS|361	0	13.6589	5.54017	1	2	4	1	361	39.306	7.18	9.24777	1
FALSE	High	Master Protein	ENSP00000278836.4	ENST00000278836.9 ENSG00000124920.13|OTTHUMG00000168161.2|OTTHUMT00000398519.2|RP11-467L20.4-001|MYRF|1151	0.00156284	3.99827	1.04257	1	1	1	1	1151	124.319	7.44	3.76431	1
FALSE	High	Master Protein	ENSP00000278935.3	ENST00000278935.7 ENSG00000110274.15|OTTHUMG00000167070.5|OTTHUMT00000392893.1|CTD-2336M4.1-001|CEP164|1460	0.00548468	2.84194	1.0274	1	1	2	1	1460	164.214	5.36	3.56222	1
FALSE	High	Master Protein	ENSP00000279022.2	ENST00000279022.6 ENSG00000101335.9|OTTHUMG00000032387.3|OTTHUMT00000079015.3|RP5-977B1.9-001|MYL9|172	0	14.2302	16.2791	3	6	7	1	172	19.814	4.92	15.0144	3
FALSE	High	Master Protein	ENSP00000279146.3	ENST00000279146.7 ENSG00000110711.9|OTTHUMG00000167674.4|OTTHUMT00000395516.2|RP11-715F10.2-001|AIP|330	0.0041927	3.03773	4.54545	1	1	3	1	330	37.64	6.42	2.13099	1
FALSE	High	Master Protein	ENSP00000279281.3	ENST00000279281.7 ENSG00000149823.8|OTTHUMG00000165600.2|OTTHUMT00000385217.1|AP003068.7-001|VPS51|782	0.000563433	5.32454	2.42967	1	2	3	1	782	85.988	6.47	7.28021	1
FALSE	High	Master Protein	ENSP00000279387.7	ENST00000279387.11 ENSG00000149923.13|OTTHUMG00000132113.4|OTTHUMT00000255155.2|AC093512.13-001|PPP4C|307	0	70.8867	45.6026	13	16	11	1	307	35.057	5.06	52.2123	13
FALSE	High	Master Protein	ENSP00000279392.3	ENST00000279392.7 ENSG00000149929.15|OTTHUMG00000132118.4|OTTHUMT00000255160.3|AC025279.5-001|HIRIP3|556	0	10.1272	7.01439	3	4	4	1	556	61.92	8.54	9.77158	3
FALSE	High	Master Protein	ENSP00000279550.7	ENST00000279550.11 ENSG00000060138.12|OTTHUMG00000168409.4|OTTHUMT00000399627.2|RP11-904M10.4-003|YBX3|303	0	43.9634	24.4224	9	16	5	1	303	31.928	9.66	39.2565	9
FALSE	High	Master Protein	ENSP00000279907.7	ENST00000279907.11 ENSG00000111647.12|OTTHUMG00000170195.3|OTTHUMT00000407875.1|RP11-135F9.2-001|UHRF1BP1L|1464	0.00104209	4.61189	1.0929	1	2	4	1	1464	164.095	6.32	3.55974	1
FALSE	High	Master Protein	ENSP00000280333.6	ENST00000280333.9 ENSG00000150760.12|OTTHUMG00000019249.4|OTTHUMT00000050979.2|RP11-82L9.1-001|DOCK1|1865	0	11.7497	4.23592	3	3	8	1	1865	215.209	7.56	6.91881	3
FALSE	High	Master Protein	ENSP00000280346.6	ENST00000280346.10 ENSG00000150768.15|OTTHUMG00000133751.2|OTTHUMT00000258167.1|AP000907.9-001|DLAT|647	0	18.9638	10.0464	4	8	8	1	647	68.953	7.84	29.8936	4
FALSE	High	Master Protein	ENSP00000280377.5	ENST00000280377.9 ENSG00000135655.15|OTTHUMG00000170186.6|OTTHUMT00000407831.3|RP11-863H1.2-002|USP15|981	0	29.0372	8.8685	6	10	10	1	981	112.348	5.22	38.0545	6
FALSE	High	Master Protein	ENSP00000280481.7	ENST00000280481.8 ENSG00000150893.10|OTTHUMG00000016759.4|OTTHUMT00000044599.4|RP11-7B3.1-001|FREM2|3169	0.000563433	5.33953	0.978227	2	2	7	1	3169	350.947	5.03	7.19429	2
FALSE	High	Master Protein	ENSP00000280551.6	ENST00000280551.10 ENSG00000150961.14|OTTHUMG00000132957.7|OTTHUMT00000256514.4|AC108030.1-001|SEC24D|1032	0	25.0109	6.49225	4	7	4	1	1032	112.936	7.25	23.5411	4
FALSE	High	Master Protein	ENSP00000280557.6	ENST00000280557.10 ENSG00000139726.10|OTTHUMG00000168844.1|OTTHUMT00000401336.1|RP11-463O12.7-001|DENR|198	0	22.8578	17.1717	3	12	5	1	198	22.078	5.3	46.2525	3
FALSE	High	Master Protein	ENSP00000280571.8	ENST00000280571.9 ENSG00000150977.10|OTTHUMG00000187294.1|OTTHUMT00000474722.1|RP11-972P1.9-001|RILPL2|211	0	36.9371	29.8578	5	7	4	1	211	23.971	4.98	29.7855	5
FALSE	High	Master Protein	ENSP00000280665.6	ENST00000280665.10 ENSG00000151065.13|OTTHUMG00000168113.3|OTTHUMT00000398244.1|RP5-1096D14.1-002|DCP1B|617	0	9.23827	7.29335	4	5	5	1	617	67.681	8.56	12.9043	4
FALSE	High	Master Protein	ENSP00000280700.5	ENST00000280700.9 ENSG00000151092.16|OTTHUMG00000155600.5|OTTHUMT00000340832.2|AC092798.4-001|NGLY1|654	0	16.6983	9.48012	6	10	8	1	654	74.343	6.89	22.3795	6
FALSE	High	Master Protein	ENSP00000280758.5	ENST00000280758.9 ENSG00000151136.14|OTTHUMG00000150413.3|OTTHUMT00000318003.1|AC007540.2-003|BTBD11|1104	0	8.592	4.43841	3	4	4	1	1104	120.807	6.83	8.40438	3
FALSE	High	Master Protein	ENSP00000281038.5	ENST00000281038.9 ENSG00000137513.9|OTTHUMG00000166702.3|OTTHUMT00000391138.2|RP11-452H21.3-001|NARS2|477	0	9.26909	10.4822	2	2	2	1	477	54.056	7.24	5.79149	2
FALSE	High	Master Protein	ENSP00000281081.7	ENST00000281081.11 ENSG00000151413.16|OTTHUMG00000170521.3|OTTHUMT00000409519.1|RP11-159D23.1-001|NUBPL|319	0.000528516	5.8412	10.6583	2	2	2	1	319	34.061	9.04	6.80021	2
FALSE	High	Master Protein	ENSP00000281092.4	ENST00000281092.8 ENSG00000151422.12|OTTHUMG00000128751.5|OTTHUMT00000250664.1|AC116428.1-001|FER|822	0.00222914	3.63451	3.04136	1	1	1	1	822	94.578	7.14	4.52894	1
FALSE	High	Master Protein	ENSP00000281141.4	ENST00000281141.8 ENSG00000151465.13|OTTHUMG00000017680.6|OTTHUMT00000046801.1|RP11-186N15.4-001|CDC123|336	0	15.4347	21.4286	4	5	6	1	336	39.11	4.81	15.5407	4
FALSE	High	Master Protein	ENSP00000281156.3	ENST00000281156.4 ENSG00000112232.8|OTTHUMG00000014936.2|OTTHUMT00000041066.2|RP1-240B8.2-001|KHDRBS2|349	0	36.3174	21.2034	8	19	9	1	349	38.904	6.29	64.8608	8
FALSE	High	Master Protein	ENSP00000281419.3	ENST00000281419.7 ENSG00000151693.10|OTTHUMG00000117485.3|OTTHUMT00000237522.1|AC080162.5-001|ASAP2|1006	0	15.9361	3.57853	2	3	6	1	1006	111.581	6.68	14.5886	2
FALSE	High	Master Protein	ENSP00000281453.5	ENST00000281453.9 ENSG00000151725.11|OTTHUMG00000160499.19|OTTHUMT00000360841.2|RP11-367I6.2-001|CENPU|418	0.000734046	4.97757	4.78469	1	1	3	1	418	47.493	9.13	4.83256	1
FALSE	High	Master Protein	ENSP00000281474.5	ENST00000281474.9 ENSG00000151746.13|OTTHUMG00000169307.5|OTTHUMT00000403380.1|RP11-208B19.1-002|BICD1|975	0	30.5118	14.6667	10	10	11	1	975	110.682	5.81	32.1259	10
FALSE	High	Master Protein	ENSP00000281513.5	ENST00000281513.9 ENSG00000151779.12|OTTHUMG00000121153.2|OTTHUMT00000241638.1|AC008282.1-001|NBAS|2371	0	47.0202	9.02573	13	17	15	1	2371	268.401	5.96	54.153	13
FALSE	High	Master Protein	ENSP00000281701.6	ENST00000281701.10 ENSG00000143748.17|OTTHUMG00000037536.8|OTTHUMT00000091453.3|RP11-365O16.4-001|NVL|856	0	17.7499	8.76168	4	6	14	1	856	94.991	6.48	18.551	4
FALSE	High	Master Protein	ENSP00000281741.4	ENST00000281741.8 ENSG00000087301.8|OTTHUMG00000171103.3|OTTHUMT00000411681.1|RP11-933I1.1-001|TXNDC16|825	0.0041927	3.04015	2.90909	1	1	1	1	825	93.512	5.21	3.47156	1
FALSE	High	Master Protein	ENSP00000281828.6	ENST00000281828.6 ENSG00000116120.9|OTTHUMG00000133155.2|OTTHUMT00000256855.2|AC097461.5-001|FARSB|589	0	13.8609	15.1104	6	11	13	1	589	66.074	6.84	19.0233	6
FALSE	High	Master Protein	ENSP00000282003.6	ENST00000282003.6 ENSG00000152193.7|OTTHUMG00000017122.1|OTTHUMT00000045363.1|RP11-52L5.5-001|RNF219|726	0.00195064	3.68846	3.16804	1	1	2	1	726	81.066	5.72	3.04516	1
FALSE	High	Master Protein	ENSP00000282041.4	ENST00000282041.9 ENSG00000152223.12|OTTHUMG00000132626.4|OTTHUMT00000445081.1|RP11-24L5.2-001|EPG5|2579	0	15.7106	2.01629	3	4	3	1	2579	292.293	6.43	17.2439	3
FALSE	High	Master Protein	ENSP00000282058.5	ENST00000282058.10 ENSG00000152240.12|OTTHUMG00000132638.5|OTTHUMT00000255885.1|AC012569.3-001|HAUS1|278	0	32.6011	30.9353	9	12	9	1	278	31.844	5.53	32.5596	9
FALSE	High	Master Protein	ENSP00000282074.2	ENST00000282074.6 ENSG00000152253.8|OTTHUMG00000132181.9|OTTHUMT00000255233.2|AC019086.1-001|SPC25|224	0	85.8065	39.7321	12	54	15	1	224	26.137	8	172.333	12
FALSE	High	Master Protein	ENSP00000282251.5	ENST00000282251.9 ENSG00000152404.15|OTTHUMG00000152975.2|OTTHUMT00000328825.2|AP000766.1-001|CWF19L2|894	0	37.4776	10.2908	7	12	9	1	894	103.722	8.65	44.4205	7
FALSE	High	Master Protein	ENSP00000282488.8	ENST00000282488.11 ENSG00000152601.17|OTTHUMG00000159163.4|-|MBNL1-202|MBNL1|400	0.00187842	3.72932	7.25	1	1	1	1	400	42.951	8.82	3.21935	1
FALSE	High	Master Protein	ENSP00000282561.3	ENST00000282561.3 ENSG00000152661.7|OTTHUMG00000015479.1|OTTHUMT00000042023.1|RP1-276J11.1-001|GJA1|382	0	33.1022	16.4921	5	12	5	1	382	42.981	8.76	34.4524	5
FALSE	High	Master Protein	ENSP00000282878.4	ENST00000282878.5 ENSG00000152932.7|OTTHUMG00000097053.3|OTTHUMT00000214156.3|AC008852.1-001|RAB3C|227	0.00152552	4.04402	10.1322	2	2	3	1	227	25.936	5.24	7.78975	2
FALSE	High	Master Protein	ENSP00000282903.5	ENST00000282903.9 ENSG00000152952.11|OTTHUMG00000159417.2|OTTHUMT00000355184.1|RP11-274H2.1-001|PLOD2|758	0.00618208	2.71467	1.18734	1	1	3	1	758	87.043	6.71	0	1
FALSE	High	Master Protein	ENSP00000283122.3	ENST00000283122.7 ENSG00000153140.8|OTTHUMG00000131326.3|OTTHUMT00000254097.1|AC093510.1-001|CETN3|167	0	11.2736	16.1677	1	4	3	1	167	19.538	4.74	16.2698	1
FALSE	High	Master Protein	ENSP00000283148.7	ENST00000283148.11 ENSG00000115652.14|OTTHUMG00000153150.3|OTTHUMT00000329776.1|AC018878.2-001|UXS1|425	0	15.1542	14.3529	3	3	3	1	425	48.121	8.94	12.865	3
FALSE	High	Master Protein	ENSP00000283243.7	ENST00000283243.12 ENSG00000153246.12|OTTHUMG00000154087.3|OTTHUMT00000333820.2|AC080166.1-001|PLA2R1|1463	0.00816987	2.47612	1.02529	1	1	1	1	1463	168.491	6.11	3.02107	1
FALSE	High	Master Protein	ENSP00000283351.4	ENST00000283351.8 ENSG00000153339.13|OTTHUMG00000132267.8|OTTHUMT00000255355.1|AC017100.1-001|TRAPPC8|1435	0	19.3904	4.1115	5	8	7	1	1435	160.896	6.87	20.2772	5
FALSE	High	Master Protein	ENSP00000283632.4	ENST00000283632.4 ENSG00000153561.12|OTTHUMG00000130262.3|OTTHUMT00000252591.2|AC064848.1-001|RMND5A|391	0	8.54	6.39386	1	1	1	1	391	43.964	6.06	6.29858	1
FALSE	High	Master Protein	ENSP00000283646.3	ENST00000283646.4 ENSG00000153574.8|OTTHUMG00000130333.2|OTTHUMT00000252683.2|AC096579.1-001|RPIA|311	0	10.5518	14.4695	3	4	3	1	311	33.248	8.54	11.5072	3
FALSE	High	Master Protein	ENSP00000283875.5	ENST00000283875.5 ENSG00000153767.9|OTTHUMG00000159667.3|OTTHUMT00000356770.1|RP11-567P17.3-001|GTF2E1|439	5.24907e-05	7.14482	3.87244	1	2	6	1	439	49.421	4.82	6.93649	1
FALSE	High	Master Protein	ENSP00000283882.3	ENST00000283882.3 ENSG00000153774.8|OTTHUMG00000137615.6|OTTHUMT00000269031.2|AC009054.2-001|CFDP1|299	0	21.8792	12.0401	3	23	4	1	299	33.573	4.81	63.4669	3
FALSE	High	Master Protein	ENSP00000284031.8	ENST00000284031.12 ENSG00000153904.19|OTTHUMG00000191181.2|OTTHUMT00000029189.2|RP4-621F18.1-001|DDAH1|285	0	25.3182	42.4561	6	10	8	1	285	31.102	5.81	26.4072	6
FALSE	High	Master Protein	ENSP00000284073.2	ENST00000284073.6 ENSG00000153944.10|OTTHUMG00000178398.3|OTTHUMT00000441813.1|RP11-60A24.1-001|MSI2|328	0	25.03	20.4268	6	13	7	1	328	35.174	8.48	38.3067	6
FALSE	High	Master Protein	ENSP00000284116.4	ENST00000284116.8 ENSG00000153982.10|OTTHUMG00000179376.1|OTTHUMT00000446024.1|RP11-567L7.1-001|GDPD1|314	0	9.67647	23.8854	4	4	4	1	314	36.144	8.47	8.81784	4
FALSE	High	Master Protein	ENSP00000284274.4	ENST00000284274.4 ENSG00000154124.4|OTTHUMG00000161762.1|OTTHUMT00000366012.1|CTD-2335I23.1-001|OTULIN|352	0.000301039	6.67238	8.52273	2	3	2	1	352	40.237	5.47	7.55155	2
FALSE	High	Master Protein	ENSP00000284292.5	ENST00000284292.10 ENSG00000154146.12|OTTHUMG00000165928.3|OTTHUMT00000387079.3|RP11-677M14.1-001|NRGN|78	0.00827146	2.44794	41.0256	1	1	1	1	78	7.614	7.87	4.26821	1
FALSE	High	Master Protein	ENSP00000284320.5	ENST00000284320.5 ENSG00000154174.7|OTTHUMG00000159065.2|OTTHUMT00000353141.2|RP11-114I8.3-001|TOMM70|608	0.00266278	3.41263	3.94737	1	2	9	1	608	67.412	7.12	2.18394	1
FALSE	High	Master Protein	ENSP00000284563.7	ENST00000284563.7 ENSG00000154380.17|OTTHUMG00000037742.10|OTTHUMT00000092061.3|RP11-496N12.7-002|ENAH|213	0	66.1671	53.5211	11	41	4	1	213	24.904	7.87	115.982	11
FALSE	High	Master Protein	ENSP00000284767.7	ENST00000284767.10 ENSG00000154553.14|OTTHUMG00000160412.7|OTTHUMT00000360499.3|RP11-279O9.1-001|PDLIM3|364	0.00177458	3.90939	8.51648	1	1	1	1	364	39.207	6.89	3.36297	1
FALSE	High	Master Protein	ENSP00000284881.4	ENST00000284881.8 ENSG00000154642.10|OTTHUMG00000074509.7|OTTHUMT00000158215.1|AL109761.4-003|C21orf91|297	0.000563433	5.34659	5.05051	1	1	1	1	297	33.927	6.57	4.30338	1
FALSE	High	Master Protein	ENSP00000284981.4	ENST00000346798.7 ENSG00000142192.20|OTTHUMG00000078438.10|OTTHUMT00000171340.1|AP001443.4-004|APP|770	0	125.699	37.4026	24	58	3	1	770	86.888	4.82	181.953	24
FALSE	High	Master Protein	ENSP00000285093.8	ENST00000285093.14 ENSG00000167315.17|OTTHUMG00000132667.10|OTTHUMT00000255921.3|AC090227.1-001|ACAA2|397	0.00816987	2.4773	2.77078	1	2	4	1	397	41.898	8.09	2.05121	1
FALSE	High	Master Protein	ENSP00000285243.6	ENST00000285243.6 ENSG00000154945.6|OTTHUMG00000162255.4|OTTHUMT00000368201.2|RP11-294J22.2-001|ANKRD40|368	0.000301039	6.31252	3.53261	2	3	4	1	368	41.063	4.97	8.88924	2
FALSE	High	Master Protein	ENSP00000285419.3	ENST00000285419.7 ENSG00000155099.7|OTTHUMG00000164019.2|OTTHUMT00000376778.1|GS1-251I9.1-001|TMEM55A|257	0.000528516	5.75474	9.33852	1	2	1	1	257	28.062	8.68	9.19434	1
FALSE	High	Master Protein	ENSP00000285420.4	ENST00000285420.8 ENSG00000155100.10|OTTHUMG00000150758.4|OTTHUMT00000319968.1|AC087439.1-001|OTUD6B|323	0.00104209	4.58565	7.43034	2	2	2	1	323	37.302	6.74	3.93113	2
FALSE	High	Master Protein	ENSP00000285697.4	ENST00000285697.8 ENSG00000155330.9|OTTHUMG00000132538.2|OTTHUMT00000255738.2|AC106819.5-001|C16orf87|154	0	7.19948	27.9221	3	3	3	1	154	17.788	10.07	8.38054	3
FALSE	High	Master Protein	ENSP00000285873.6	ENST00000285873.7 ENSG00000082516.8|OTTHUMG00000130189.2|OTTHUMT00000252507.1|AC026688.2-001|GEMIN5|1508	0.000822406	4.75568	2.58621	3	3	11	1	1508	168.483	6.62	4.79875	3
FALSE	High	Master Protein	ENSP00000285968.6	ENST00000285968.10 ENSG00000155561.14|OTTHUMG00000155497.4|OTTHUMT00000340358.1|AC093107.4-001|NUP205|2012	0	26.9627	3.47913	7	21	12	1	2012	227.776	6.19	40.5114	7
FALSE	High	Master Protein	ENSP00000286031.6	ENST00000286031.10 ENSG00000000460.16|OTTHUMG00000035821.8|OTTHUMT00000087126.3|RP1-97P20.1-001|C1orf112|853	0	10.2472	2.22743	1	2	1	1	853	96.492	6	8.7081	1
FALSE	High	Master Protein	ENSP00000286201.1	ENST00000286201.2 ENSG00000155760.2|OTTHUMG00000132841.1|OTTHUMT00000256314.1|AC069148.1-001|FZD7|574	0.000563433	5.38004	5.74913	2	2	2	1	574	63.578	7.81	6.75978	2
FALSE	High	Master Protein	ENSP00000286398.7	ENST00000286398.11 ENSG00000136824.18|OTTHUMG00000020401.5|-|SMC2-201|SMC2|1197	0	18.2951	1.5873	1	7	20	1	1197	135.572	8.43	24.3979	1
FALSE	High	Master Protein	ENSP00000286548.4	ENST00000286548.8 ENSG00000156052.10|OTTHUMG00000020059.2|OTTHUMT00000052761.1|RP11-494N1.1-001|GNAQ|359	0	31.8494	25.0696	7	10	7	1	359	42.115	5.68	29.8363	7
FALSE	High	Master Protein	ENSP00000286621.2	ENST00000286621.6 ENSG00000156110.13|OTTHUMG00000018506.2|OTTHUMT00000048763.1|RP11-383B24.1-001|ADK|362	0	39.2007	34.2541	9	30	10	1	362	40.52	6.7	78.459	9
FALSE	High	Master Protein	ENSP00000286788.4	ENST00000286788.8 ENSG00000156261.12|OTTHUMG00000044595.5|OTTHUMT00000171822.1|AF129075.11-003|CCT8|548	0	8.67974	17.8832	4	5	27	1	548	59.583	5.6	10.525	4
FALSE	High	Master Protein	ENSP00000286835.7	ENST00000286835.11 ENSG00000156304.14|OTTHUMG00000084903.5|OTTHUMT00000192659.1|AP000254.7-001|SCAF4|1147	0	20.7742	6.36443	4	5	7	1	1147	125.79	9.55	18.718	4
FALSE	High	Master Protein	ENSP00000287022.5	ENST00000287022.9 ENSG00000156467.9|OTTHUMG00000164711.2|OTTHUMT00000379863.1|KB-1043D8.5-001|UQCRB|111	0	42.5012	47.7477	6	34	8	1	111	13.522	8.78	87.5321	6
FALSE	High	Master Protein	ENSP00000287218.4	ENST00000287218.8 ENSG00000156639.11|OTTHUMG00000014629.6|OTTHUMT00000040424.3|RP1-295F6.3-001|ZFAND3|227	0	10.4895	20.2643	4	4	4	1	227	25.168	7.43	8.95211	4
FALSE	High	Master Protein	ENSP00000287239.4	ENST00000287239.8 ENSG00000156650.12|OTTHUMG00000018509.2|OTTHUMT00000048771.1|RP11-77G23.4-003|KAT6B|2073	0	18.3236	3.42499	5	5	6	1	2073	231.232	5.96	16.4021	5
FALSE	High	Master Protein	ENSP00000287295.3	ENST00000287295.7 ENSG00000156709.13|OTTHUMG00000022392.4|OTTHUMT00000058247.2|RP3-438D16.2-001|AIFM1|613	0	44.1613	19.4127	8	29	14	1	613	66.859	8.95	95.3048	8
FALSE	High	Master Protein	ENSP00000287322.4	ENST00000287322.4 ENSG00000156735.10|OTTHUMG00000164064.2|OTTHUMT00000377038.2|RP11-90P5.9-001|BAG4|457	0.00254061	3.42771	7.00219	1	3	4	1	457	49.563	5.12	2.52037	1
FALSE	High	Master Protein	ENSP00000287387.2	ENST00000287387.6 ENSG00000156795.6|OTTHUMG00000165093.3|OTTHUMT00000381772.1|RP11-140B16.4-001|WDYHV1|205	0.00806919	2.49336	10.7317	1	1	1	1	205	23.664	5.78	3.65965	1
FALSE	High	Master Protein	ENSP00000287461.3	ENST00000287461.7 ENSG00000156853.12|OTTHUMG00000132415.2|OTTHUMT00000255552.1|AC106782.12-001|ZNF689|500	0	15.6701	14.2	4	4	6	1	500	56.87	9.8	8.92377	4
FALSE	High	Master Protein	ENSP00000287546.4	ENST00000287546.8 ENSG00000156931.15|OTTHUMG00000156707.10|-|VPS8-201|VPS8|1428	0.00312282	3.23935	0.770308	1	1	1	1	1428	161.698	5.67	3.60477	1
FALSE	High	Master Protein	ENSP00000287647.3	ENST00000287647.7 ENSG00000144554.10|OTTHUMG00000128670.3|OTTHUMT00000250562.2|AC034193.3-001|FANCD2|1471	0	7.58345	1.90347	2	2	3	1	1471	166.356	6.24	8.00319	2
FALSE	High	Master Protein	ENSP00000287727.3	ENST00000287727.7 ENSG00000157077.14|OTTHUMG00000008061.2|-|ZFYVE9-201|ZFYVE9|1425	0.000301039	6.42586	2.59649	2	2	4	1	1425	156.303	5.01	2.03327	2
FALSE	High	Master Protein	ENSP00000287916.4	ENST00000287916.8 ENSG00000157224.15|OTTHUMG00000156612.6|OTTHUMT00000059221.1|AC006153.2-001|CLDN12|244	0	9.995	6.96721	2	2	2	1	244	27.092	8.46	8.11104	2
FALSE	High	Master Protein	ENSP00000288087.7	ENST00000288087.11 ENSG00000213920.8|OTTHUMG00000133477.4|OTTHUMT00000257367.1|AL136295.3-004|MDP1|176	0	8.26737	14.7727	1	1	3	1	176	20.096	6.39	6.6131	1
FALSE	High	Master Protein	ENSP00000288235.4	ENST00000288235.8 ENSG00000157483.8|OTTHUMG00000171944.3|OTTHUMT00000416024.2|RP11-59H7.2-001|MYO1E|1108	0	14.056	7.85199	5	5	5	1	1108	126.982	8.92	20.4754	5
FALSE	High	Master Protein	ENSP00000288532.6	ENST00000288532.10 ENSG00000110871.14|OTTHUMG00000169375.5|OTTHUMT00000403767.2|RP11-18C24.7-001|COQ5|327	0.00480423	2.94424	3.0581	1	1	2	1	327	37.117	6.95	3.28234	1
FALSE	High	Master Protein	ENSP00000288670.9	ENST00000288670.13 ENSG00000157827.19|OTTHUMG00000154035.6|OTTHUMT00000333582.2|AC012443.1-001|FMNL2|1092	0	7.46057	4.67033	4	5	9	1	1092	124.029	7.66	6.84283	4
FALSE	High	Master Protein	ENSP00000289153.2	ENST00000289153.6 ENSG00000051382.8|OTTHUMG00000159893.3|-|PIK3CB-201|PIK3CB|1070	0	8.64444	4.48598	3	3	3	1	1070	122.683	7.09	8.1364	3
FALSE	High	Master Protein	ENSP00000289269.5	ENST00000289269.6 ENSG00000243232.4|OTTHUMG00000129607.5|OTTHUMT00000251802.3|AC010223.1-001|PCDHAC2|1007	0.000301039	6.74793	4.0715	1	2	1	1	1007	109.383	5.41	9.0285	1
FALSE	High	Master Protein	ENSP00000289292.7	ENST00000289292.11 ENSG00000158352.15|OTTHUMG00000021521.5|OTTHUMT00000056564.4|RP11-119E20.1-001|SHROOM4|1493	0.000528516	5.67074	4.01875	3	3	4	1	1493	164.754	6.65	9.86606	3
FALSE	High	Master Protein	ENSP00000289495.7	ENST00000289495.7 ENSG00000158528.11|OTTHUMG00000155566.3|OTTHUMT00000484450.1|AC073890.2-006|PPP1R9A|1296	0	36.2799	12.3457	11	11	12	1	1296	145.088	5.41	39.2832	11
FALSE	High	Master Protein	ENSP00000289968.6	ENST00000289968.10 ENSG00000140750.16|OTTHUMG00000177372.10|OTTHUMT00000436548.3|CTD-2515A14.2-001|ARHGAP17|881	0	20.2806	9.3076	4	21	8	1	881	95.377	7.62	27.4753	4
FALSE	High	Master Protein	ENSP00000290039.5	ENST00000290039.5 ENSG00000158966.13|OTTHUMG00000009030.3|OTTHUMT00000025238.1|RP4-655E10.1-001|CACHD1|1223	0.000301039	6.60605	3.10711	2	2	4	1	1223	136.624	6.55	8.1553	2
FALSE	High	Master Protein	ENSP00000290158.3	ENST00000290158.8 ENSG00000108424.9|OTTHUMG00000036957.4|OTTHUMT00000089755.3|AC015674.1-001|KPNB1|876	0	24.5829	6.621	5	14	16	1	876	97.108	4.78	27.1374	5
FALSE	High	Master Protein	ENSP00000290341.3	ENST00000290341.7 ENSG00000159217.9|OTTHUMG00000161173.2|OTTHUMT00000364046.1|CTD-2244F11.1-001|IGF2BP1|577	0	14.8301	7.27903	5	17	27	1	577	63.441	9.2	42.5694	5
FALSE	High	Master Protein	ENSP00000290349.6	ENST00000290349.10 ENSG00000159228.12|OTTHUMG00000086618.2|OTTHUMT00000194633.2|AP000688.13-001|CBR1|277	0.00152552	4.05534	5.41516	1	3	2	1	277	30.356	8.32	5.09214	1
FALSE	High	Master Protein	ENSP00000290401.4	ENST00000345330.8 ENSG00000156642.16|OTTHUMG00000137586.6|OTTHUMT00000268980.1|AC022735.2-001|NPTN|398	0	8.86704	3.76884	1	3	3	1	398	44.36	7.99	11.6841	1
FALSE	High	Master Protein	ENSP00000290573.2	ENST00000290573.6 ENSG00000159399.9|OTTHUMG00000129972.7|OTTHUMT00000252238.2|AC104135.1-001|HK2|917	0	12.9422	6.43402	5	6	8	1	917	102.313	6.05	11.1655	5
FALSE	High	Master Protein	ENSP00000290650.4	ENST00000290650.8 ENSG00000159459.11|OTTHUMG00000130702.4|OTTHUMT00000253202.1|AC090514.1-001|UBR1|1749	0	23.4696	8.00457	8	9	9	1	1749	200.08	6.01	18.0059	8
FALSE	High	Master Protein	ENSP00000290795.3	ENST00000290795.7 ENSG00000159592.10|OTTHUMG00000040990.1|OTTHUMT00000098375.1|RP11-767N6.1-001|GPBP1L1|474	0	9.62887	9.2827	3	4	5	1	474	52.269	6.84	12.6502	3
FALSE	High	Master Protein	ENSP00000290858.6	ENST00000290858.10 ENSG00000067955.13|OTTHUMG00000137520.5|OTTHUMT00000268843.2|AC074143.9-001|CBFB|182	0	42.3703	21.978	4	9	2	1	182	21.495	6.6	39.4423	4
FALSE	High	Master Protein	ENSP00000290921.6	ENST00000290921.10 ENSG00000159692.15|OTTHUMG00000089259.9|OTTHUMT00000202938.1|AC092535.2-001|CTBP1|440	0	19.2778	21.3636	4	8	4	1	440	47.505	6.77	19.9624	4
FALSE	High	Master Protein	ENSP00000291386.3	ENST00000291386.3 ENSG00000160075.11|OTTHUMG00000000576.5|OTTHUMT00000001366.1|RP5-832C2.2-001|SSU72|194	0	38.8097	52.5773	6	12	7	1	194	22.56	5.33	44.4766	6
FALSE	High	Master Protein	ENSP00000291458.5	ENST00000291458.9 ENSG00000160124.9|OTTHUMG00000159490.1|OTTHUMT00000355754.1|RP11-299J3.3-001|CCDC58|144	0	25.8616	11.8056	2	10	6	1	144	16.609	7.81	44.5795	2
FALSE	High	Master Protein	ENSP00000291634.6	ENST00000291634.10 ENSG00000160256.12|OTTHUMG00000090293.2|OTTHUMT00000206639.1|AP001505.6-002|FAM207A|230	0	12.565	12.6087	3	4	3	1	230	25.441	11.08	12.2231	3
FALSE	High	Master Protein	ENSP00000291906.4	ENST00000291906.4 ENSG00000160447.6|OTTHUMG00000020757.1|OTTHUMT00000054487.1|RP11-545E17.1-001|PKN3|889	0	7.3557	4.27447	3	3	4	1	889	99.358	8.46	6.90285	3
FALSE	High	Master Protein	ENSP00000292035.5	ENST00000292035.9 ENSG00000160563.13|OTTHUMG00000020833.4|OTTHUMT00000054770.2|RP11-323H21.4-001|MED27|311	0	18.1778	14.4695	4	5	4	1	311	35.409	9.31	17.3248	4
FALSE	High	Master Protein	ENSP00000292246.3	ENST00000292246.7 ENSG00000160746.12|OTTHUMG00000133044.14|OTTHUMT00000256649.2|AC093414.5-001|ANO10|660	0.00272648	3.34708	5.15152	1	1	2	1	660	76.28	7.4	4.0973	1
FALSE	High	Master Protein	ENSP00000292363.3	ENST00000292363.9 ENSG00000070423.17|OTTHUMG00000180592.9|OTTHUMT00000452104.6|AC004449.9-001|RNF126|311	0	15.0276	11.254	3	6	5	1	311	33.84	5.47	21.4989	3
FALSE	High	Master Protein	ENSP00000292450.4	ENST00000292450.8 ENSG00000166529.14|OTTHUMG00000154583.6|OTTHUMT00000336166.1|AC093619.5-001|ZSCAN21|473	0	13.7051	10.9937	4	16	4	1	473	53.624	7.72	19.6588	4
FALSE	High	Master Protein	ENSP00000292566.3	ENST00000292566.3 ENSG00000160993.3|OTTHUMG00000157720.1|OTTHUMT00000349503.1|RP11-514P8.3-001|ALKBH4|302	0	20.6364	28.1457	6	6	6	1	302	33.816	6.67	20.9179	6
FALSE	High	Master Protein	ENSP00000292579.7	ENST00000292579.11 ENSG00000196150.13|OTTHUMG00000165252.3|OTTHUMT00000382968.1|RP5-1047A19.9-001|ZNF250|560	0	12.7902	9.10714	3	4	4	1	560	63.427	8.28	5.89176	3
FALSE	High	Master Protein	ENSP00000292599.3	ENST00000292599.3 ENSG00000161021.12|OTTHUMG00000163237.3|OTTHUMT00000372316.2|RP11-718N2.2-001|MAML1|1016	0.00533142	2.85078	1.08268	1	2	1	1	1016	107.987	8.28	5.52495	1
FALSE	High	Master Protein	ENSP00000292614.5	ENST00000292614.9 ENSG00000005075.15|OTTHUMG00000150387.1|OTTHUMT00000317913.1|AC093668.9-001|POLR2J|117	0	15.1255	15.3846	2	4	3	1	117	13.285	5.86	14.5368	2
FALSE	High	Master Protein	ENSP00000292616.5	ENST00000292616.9 ENSG00000161036.12|OTTHUMG00000157718.16|OTTHUMT00000349493.1|RP11-514P8.4-001|LRWD1|647	0	15.2837	4.9459	2	6	6	1	647	70.816	7.21	22.0298	2
FALSE	High	Master Protein	ENSP00000293349.6	ENST00000293349.10 ENSG00000068137.14|OTTHUMG00000180641.2|OTTHUMT00000452335.1|RP11-400F19.17-003|PLEKHH3|790	0.000301039	6.22301	3.92405	1	1	1	1	790	84.805	7.83	6.38862	1
FALSE	High	Master Protein	ENSP00000293362.1	ENST00000293362.7 ENSG00000131467.10|OTTHUMG00000180654.3|OTTHUMT00000452438.2|RP11-506G7.6-002|PSME3|267	0	41.3951	29.9625	7	15	12	1	267	30.867	6.11	48.5886	7
FALSE	High	Master Protein	ENSP00000293471.5	ENST00000293471.10 ENSG00000176024.17|OTTHUMG00000182424.5|OTTHUMT00000461104.3|CTC-429C10.3-001|ZNF613|617	0.00300041	3.26632	1.94489	1	1	1	1	617	70.099	8.92	2.7155	1
FALSE	High	Master Protein	ENSP00000293777.5	ENST00000293777.5 ENSG00000161920.9|OTTHUMG00000177896.1|OTTHUMT00000439574.1|RP11-314A20.4-001|MED11|117	0	42.0619	40.1709	5	10	5	1	117	13.121	5.96	36.4374	5
FALSE	High	Master Protein	ENSP00000293831.8	ENST00000293831.12 ENSG00000161960.14|OTTHUMG00000108149.15|OTTHUMT00000226952.6|AC016876.3-001|EIF4A1|406	0	128.232	31.0345	12	121	11	1	406	46.125	5.48	369.85	12
FALSE	High	Master Protein	ENSP00000293860.5	ENST00000293860.5 ENSG00000161980.5|OTTHUMG00000060722.3|OTTHUMT00000134192.2|Z69719.1-001|POLR3K|108	0	8.62772	21.2963	2	6	2	1	108	12.312	7.83	11.122	2
FALSE	High	Master Protein	ENSP00000293872.8	ENST00000293872.12 ENSG00000007392.16|OTTHUMG00000060730.12|OTTHUMT00000134239.1|LA16c-OS12.1-003|LUC7L|371	0	67.5859	35.5795	11	50	16	1	371	43.701	9.92	143.64	11
FALSE	High	Master Protein	ENSP00000294016.3	ENST00000294016.7 ENSG00000162104.9|OTTHUMG00000177612.2|OTTHUMT00000438076.1|RP11-462G12.3-001|ADCY9|1353	0	11.3588	3.54767	3	3	3	1	1353	150.604	7.34	12.4807	3
FALSE	High	Master Protein	ENSP00000294119.2	ENST00000294119.6 ENSG00000162191.13|OTTHUMG00000167580.2|OTTHUMT00000395151.1|RP11-831H9.8-001|UBXN1|312	0.000528516	5.77558	10.2564	2	2	2	1	312	35.086	5.35	5.62309	2
FALSE	High	Master Protein	ENSP00000294129.2	ENST00000294129.6 ENSG00000213672.7|OTTHUMG00000133542.4|OTTHUMT00000257520.1|AC124916.11-001|NCKIPSD|722	0	11.422	4.84765	2	3	3	1	722	78.91	6.38	14.0698	2
FALSE	High	Master Protein	ENSP00000294168.3	ENST00000294168.7 ENSG00000162227.7|OTTHUMG00000167610.2|OTTHUMT00000395352.1|RP11-727F15.3-001|TAF6L|622	0	10.3782	4.98392	3	5	3	1	622	67.772	8.97	17.1543	3
FALSE	High	Master Protein	ENSP00000294172.2	ENST00000294172.6 ENSG00000162231.13|OTTHUMG00000167612.7|-|NXF1-201|NXF1|619	5.24907e-05	7.02587	4.84653	3	3	11	1	619	70.139	8.51	7.1024	3
FALSE	High	Master Protein	ENSP00000294304.6	ENST00000294304.11 ENSG00000162337.11|OTTHUMG00000167570.1|OTTHUMT00000395088.1|RP11-715N9.1-001|LRP5|1615	0.000734046	4.94233	1.17647	1	1	4	1	1615	179.03	5.34	5.64818	1
FALSE	High	Master Protein	ENSP00000294360.4	ENST00000294360.4 ENSG00000162384.13|OTTHUMG00000008940.3|OTTHUMT00000024751.1|RP5-1024G6.3-001|C1orf123|160	0	7.68635	15	1	2	2	1	160	18.037	5.01	3.68403	1
FALSE	High	Master Protein	ENSP00000294383.5	ENST00000294383.6 ENSG00000162402.13|OTTHUMG00000008135.5|OTTHUMT00000022275.2|RP11-109I2.2-001|USP24|2620	0	26.6645	4.46565	4	5	9	1	2620	294.178	6.14	26.585	4
FALSE	High	Master Protein	ENSP00000294428.3	ENST00000294428.7 ENSG00000162437.14|OTTHUMG00000009102.5|-|RAVER2-201|RAVER2|691	0	29.6379	17.5109	6	8	6	1	691	74.292	7.47	32.1124	6
FALSE	High	Master Protein	ENSP00000294618.6	ENST00000294618.11 ENSG00000130158.13|OTTHUMG00000180826.2|OTTHUMT00000453155.1|AC009000.1-001|DOCK6|2047	0	16.7677	3.71275	6	8	10	1	2047	229.414	6.74	25.9911	6
FALSE	High	Master Protein	ENSP00000294753.4	ENST00000294753.8 ENSG00000162714.12|OTTHUMG00000041164.3|OTTHUMT00000098655.2|RP11-433K2.2-001|ZNF496|587	0.00968578	2.33743	3.57751	1	1	1	1	587	66.866	5.69	3.73588	1
FALSE	High	Master Protein	ENSP00000294904.6	ENST00000348849.7 ENSG00000153250.19|OTTHUMG00000132031.9|OTTHUMT00000255043.4|AC092153.1-001|RBMS1|406	0	64.0413	35.468	8	22	2	1	406	44.477	8.79	79.873	8
FALSE	High	Master Protein	ENSP00000294952.8	ENST00000294952.12 ENSG00000162869.15|OTTHUMG00000129167.11|OTTHUMT00000251238.4|AC093635.1-009|PPP1R21|780	0.000301039	6.423	2.30769	2	2	8	1	780	88.26	6.84	5.24087	2
FALSE	High	Master Protein	ENSP00000295006.5	ENST00000295006.5 ENSG00000162909.17|OTTHUMG00000037376.4|OTTHUMT00000090973.1|RP11-332L18.1-001|CAPN2|700	0	7.98937	2.57143	1	2	6	1	700	79.945	4.98	8.95536	1
FALSE	High	Master Protein	ENSP00000295030.4	ENST00000295030.5 ENSG00000162928.8|OTTHUMG00000129422.7|OTTHUMT00000251581.3|AC010733.3-001|PEX13|403	0	7.31994	8.68486	1	1	1	1	403	44.102	8.05	5.16053	1
FALSE	High	Master Protein	ENSP00000295119.4	ENST00000295119.8 ENSG00000163002.12|OTTHUMG00000132621.7|OTTHUMT00000255865.1|AC079249.1-001|NUP35|326	0	22.9172	10.7362	1	18	8	1	326	34.751	9.09	75.2675	1
FALSE	High	Master Protein	ENSP00000295550.4	ENST00000295550.8 ENSG00000163359.15|OTTHUMG00000150020.6|OTTHUMT00000315790.2|AC112715.1-001|COL6A3|3177	0	41.6163	4.62701	9	12	13	1	3177	343.457	6.68	40.0814	9
FALSE	High	Master Protein	ENSP00000295598.5	ENST00000295598.9 ENSG00000163399.15|OTTHUMG00000012109.9|OTTHUMT00000033481.5|RP4-655J12.1-001|ATP1A1|1023	0	11.3448	1.46628	1	3	13	1	1023	112.824	5.49	10.4955	1
FALSE	High	Master Protein	ENSP00000295640.4	ENST00000295640.8 ENSG00000176393.10|OTTHUMG00000035866.4|OTTHUMT00000087345.1|RP11-465N4.3-001|RNPEP|650	0	11.6479	5.07692	2	10	3	1	650	72.549	5.74	30.2318	2
FALSE	High	Master Protein	ENSP00000295685.10	ENST00000295685.14 ENSG00000163466.15|OTTHUMG00000133618.4|OTTHUMT00000256777.2|AC097483.1-001|ARPC2|300	0	63.9213	45.6667	11	20	11	1	300	34.311	7.36	52.3278	11
FALSE	High	Master Protein	ENSP00000295688.3	ENST00000295688.7 ENSG00000163468.14|OTTHUMG00000024061.7|OTTHUMT00000060602.3|RP11-443G18.6-001|CCT3|545	0	124.16	35.5963	17	141	27	1	545	60.495	6.49	478.553	17
FALSE	High	Master Protein	ENSP00000295770.2	ENST00000295770.3 ENSG00000163527.9|OTTHUMG00000130673.4|OTTHUMT00000253166.3|AC104643.1-001|STT3B|826	0	13.4322	2.42131	2	27	6	1	826	93.614	8.91	77.5836	2
FALSE	High	Master Protein	ENSP00000295797.4	ENST00000295797.4 ENSG00000163558.12|OTTHUMG00000150214.4|OTTHUMT00000316866.3|AC073288.1-001|PRKCI|596	0	24.592	14.094	5	8	8	1	596	68.218	5.85	29.9084	5
FALSE	High	Master Protein	ENSP00000295822.2	ENST00000295822.6 ENSG00000163577.7|OTTHUMG00000158958.8|OTTHUMT00000352681.1|RP11-654K19.3-001|EIF5A2|153	0.000446429	6.11437	43.7908	3	3	9	1	153	16.782	5.58	9.3227	3
FALSE	High	Master Protein	ENSP00000295872.4	ENST00000295872.8 ENSG00000163611.11|OTTHUMG00000159261.17|OTTHUMT00000354177.2|RP11-24O5.1-001|SPICE1|855	0.00597334	2.75622	2.10526	1	1	3	1	855	96.205	7.44	2.84793	1
FALSE	High	Master Protein	ENSP00000295888.4	ENST00000295888.8 ENSG00000163625.15|OTTHUMG00000130424.5|OTTHUMT00000252811.2|AC104082.2-001|WDFY3|3526	0	10.2389	1.64492	4	5	6	1	3526	395.006	6.76	11.5321	4
FALSE	High	Master Protein	ENSP00000295897.4	ENST00000295897.8 ENSG00000163631.16|OTTHUMG00000129919.5|OTTHUMT00000252173.3|AC108157.1-001|ALB|609	0	73.966	38.2594	15	23	17	1	609	69.321	6.28	64.8045	15
FALSE	High	Master Protein	ENSP00000295902.7	ENST00000295902.11 ENSG00000163637.12|OTTHUMG00000158789.5|OTTHUMT00000431928.2|RP11-129B22.3-003|PRICKLE2|900	0.0009127	4.70027	2.77778	1	1	1	1	900	101.932	7.8	3.58275	1
FALSE	High	Master Protein	ENSP00000295926.3	ENST00000295926.7 ENSG00000163660.11|OTTHUMG00000158713.2|OTTHUMT00000351859.1|RP11-555M1.2-001|CCNL1|526	0	9.42332	5.32319	3	4	3	1	526	59.597	10.7	6.03427	3
FALSE	High	Master Protein	ENSP00000295956.4	ENST00000295956.8 ENSG00000136068.14|OTTHUMG00000159158.1|OTTHUMT00000353569.1|RP11-456N14.1-001|FLNB|2602	0	30.9263	5.99539	6	10	40	1	2602	277.99	5.73	37.1068	6
FALSE	High	Master Protein	ENSP00000295962.4	ENST00000295962.8 ENSG00000163686.14|OTTHUMG00000159150.2|OTTHUMT00000353512.1|RP11-80H18.1-002|ABHD6|337	0	11.3275	10.089	3	7	3	1	337	38.306	8.41	8.9592	3
FALSE	High	Master Protein	ENSP00000295987.7	ENST00000295987.12 ENSG00000008056.13|OTTHUMG00000021454.4|OTTHUMT00000056445.3|RP1-230G1.2-001|SYN1|705	0.000563433	5.2728	6.09929	2	2	2	1	705	74.066	9.83	6.21374	2
FALSE	High	Master Protein	ENSP00000296003.4	ENST00000296003.8 ENSG00000163719.19|OTTHUMG00000155111.4|OTTHUMT00000338435.1|AC022382.15-001|MTMR14|650	0	11.1517	5.07692	2	4	3	1	650	72.158	6.24	13.7054	2
FALSE	High	Master Protein	ENSP00000296043.6	ENST00000296043.6 ENSG00000138771.15|OTTHUMG00000157075.3|OTTHUMT00000252408.2|AC107072.1-001|SHROOM3|1996	0	12.3663	2.60521	2	2	3	1	1996	216.724	7.8	8.64851	2
FALSE	High	Master Protein	ENSP00000296098.4	ENST00000296098.4 ENSG00000138100.13|OTTHUMG00000097078.3|OTTHUMT00000214198.2|AC013413.4-001|TRIM54|400	0.00434311	2.98548	4	1	1	2	1	400	44.804	5.15	3.72947	1
FALSE	High	Master Protein	ENSP00000296122.6	ENST00000296122.10 ENSG00000213639.9|OTTHUMG00000152011.5|OTTHUMT00000324843.1|AC097724.4-003|PPP1CB|327	0.000822406	4.76042	8.56269	2	2	3	1	327	37.163	6.19	2.95004	2
FALSE	High	Master Protein	ENSP00000296181.4	ENST00000296181.8 ENSG00000082781.11|OTTHUMG00000159432.9|OTTHUMT00000355286.3|RP11-71H17.3-001|ITGB5|799	0	29.9373	15.0188	7	8	9	1	799	87.996	6.06	24.0114	7
FALSE	High	Master Protein	ENSP00000296220.5	ENST00000296220.5 ENSG00000144909.7|OTTHUMG00000159571.1|OTTHUMT00000356295.1|RP11-578N15.1-001|OSBPL11|747	0	46.9435	29.3173	14	19	14	1	747	83.591	7.06	51.6881	14
FALSE	High	Master Protein	ENSP00000296255.3	ENST00000296255.7 ENSG00000163902.11|OTTHUMG00000159691.3|OTTHUMT00000356934.3|RP11-689D3.2-001|RPN1|607	0	58.7276	17.2982	11	41	27	1	607	68.527	6.38	108.883	11
FALSE	High	Master Protein	ENSP00000296257.5	ENST00000296257.9 ENSG00000163904.12|OTTHUMG00000156658.2|OTTHUMT00000345159.1|RP11-537I16.1-001|SENP2|589	0.00222914	3.61636	2.54669	1	1	1	1	589	67.812	9.48	0	1
FALSE	High	Master Protein	ENSP00000296302.7	ENST00000296302.11 ENSG00000163939.18|OTTHUMG00000152663.3|OTTHUMT00000327232.1|AC112215.1-008|PBRM1|1689	0	238.384	36.8857	51	88	52	1	1689	192.825	6.89	262.025	51
FALSE	High	Master Protein	ENSP00000296328.4	ENST00000296328.8 ENSG00000163960.11|OTTHUMG00000155639.4|OTTHUMT00000340938.2|AC069257.2-001|UBXN7|489	0	14.1843	11.0429	6	9	9	1	489	54.828	5.16	14.8937	6
FALSE	High	Master Protein	ENSP00000296350.5	ENST00000296350.9 ENSG00000163975.11|OTTHUMG00000155518.2|OTTHUMT00000340458.1|AC068302.2-003|MELTF|738	0.000301039	6.74449	3.79404	2	3	2	1	738	80.163	5.94	8.26009	2
FALSE	High	Master Protein	ENSP00000296411.6	ENST00000296411.10 ENSG00000164024.11|OTTHUMG00000161231.2|OTTHUMT00000364237.1|RP11-571L19.3-001|METAP1|386	0	8.23525	9.06736	2	4	13	1	386	43.187	7.17	16.0352	2
FALSE	High	Master Protein	ENSP00000296474.3	ENST00000296474.7 ENSG00000164078.12|OTTHUMG00000156709.6|OTTHUMT00000345403.2|CTD-2330K9.1-001|MST1R|1400	0.000734046	4.84194	1.35714	1	1	1	1	1400	152.144	6.55	0	1
FALSE	High	Master Protein	ENSP00000296484.2	ENST00000296484.6 ENSG00000164087.7|OTTHUMG00000157817.1|OTTHUMT00000349685.1|RP11-155D18.10-001|POC1A|407	0.0025025	3.48892	2.9484	1	1	1	1	407	44.98	7.59	3.54818	1
FALSE	High	Master Protein	ENSP00000296490.3	ENST00000296490.7 ENSG00000164091.11|OTTHUMG00000150391.3|OTTHUMT00000317919.1|AC092045.2-001|WDR82|313	0	15.707	12.7796	2	5	4	1	313	35.056	7.69	16.812	2
FALSE	High	Master Protein	ENSP00000296511.5	ENST00000296511.9 ENSG00000164111.14|OTTHUMG00000133034.4|OTTHUMT00000256636.2|AC096730.1-001|ANXA5|320	0.000301039	6.71318	6.25	3	5	9	1	320	35.914	5.05	9.05048	3
FALSE	High	Master Protein	ENSP00000296564.7	ENST00000296564.8 ENSG00000164151.11|OTTHUMG00000161639.3|OTTHUMT00000365575.1|CTC-501N16.1-001|ICE1|2266	0.000446429	6.00762	1.54457	2	2	4	1	2266	247.737	5.48	8.33325	2
FALSE	High	Master Protein	ENSP00000296581.5	ENST00000296581.10 ENSG00000164167.10|OTTHUMG00000161440.3|OTTHUMT00000364928.3|RP11-6L6.1-001|LSM6|80	0	9.43002	15	2	4	3	1	80	9.122	9.58	11.6703	2
FALSE	High	Master Protein	ENSP00000296658.3	ENST00000296658.3 ENSG00000164237.8|OTTHUMG00000131043.2|OTTHUMT00000253689.1|AC012640.3-001|CMBL|245	0	11.1989	6.93878	1	3	1	1	245	28.03	7.18	10.9416	1
FALSE	High	Master Protein	ENSP00000296684.5	ENST00000296684.9 ENSG00000164258.11|OTTHUMG00000096987.3|OTTHUMT00000214062.3|AC024569.1-001|NDUFS4|175	0	15.1056	16	3	11	3	1	175	20.095	10.3	17.7778	3
FALSE	High	Master Protein	ENSP00000296702.5	ENST00000296702.9 ENSG00000113649.11|OTTHUMG00000129683.4|OTTHUMT00000251886.1|AC011375.1-001|TCERG1|1098	0.00635967	2.67469	1.36612	1	2	23	1	1098	123.823	8.65	2.82643	1
FALSE	High	Master Protein	ENSP00000296755.7	ENST00000296755.11 ENSG00000131711.14|OTTHUMG00000100952.12|OTTHUMT00000218561.7|AC012609.1-001|MAP1B|2468	0	13.2913	1.05348	2	3	22	1	2468	270.468	4.81	11.7629	2
FALSE	High	Master Protein	ENSP00000296783.3	ENST00000296783.7 ENSG00000164329.13|OTTHUMG00000108163.4|OTTHUMT00000226967.1|AC008482.1-001|PAPD4|484	0.00339704	3.20852	3.09917	1	1	1	1	484	55.992	9.38	3.29814	1
FALSE	High	Master Protein	ENSP00000297135.3	ENST00000297135.7 ENSG00000164597.13|OTTHUMG00000023895.5|OTTHUMT00000349394.1|AC004492.3-003|COG5|860	0	33.7314	15.9302	8	10	9	1	860	94.842	6.6	32.7764	8
FALSE	High	Master Protein	ENSP00000297290.3	ENST00000297290.3 ENSG00000164713.9|OTTHUMG00000154275.4|OTTHUMT00000334674.1|AC093169.3-001|BRI3|125	0.00423012	3.02754	44	1	2	1	1	125	13.636	8.32	0	1
FALSE	High	Master Protein	ENSP00000297347.3	ENST00000297347.7 ENSG00000164758.7|OTTHUMG00000164920.2|OTTHUMT00000380923.1|RP11-494N20.1-001|MED30|178	0	27.3333	38.764	4	6	4	1	178	20.264	8.27	22.1884	4
FALSE	High	Master Protein	ENSP00000297423.4	ENST00000297423.8 ENSG00000164808.16|OTTHUMG00000164176.6|OTTHUMT00000377611.1|RP11-137L15.2-001|SPIDR|915	0.00149674	4.12211	1.53005	1	1	1	1	915	100.253	6.62	4.32172	1
FALSE	High	Master Protein	ENSP00000297504.6	ENST00000297504.10 ENSG00000197150.12|OTTHUMG00000158686.4|OTTHUMT00000351733.2|RP11-148K1.8-003|ABCB8|735	0.00735037	2.57154	4.35374	1	1	1	1	735	79.938	8.98	2.48491	1
FALSE	High	Master Protein	ENSP00000297540.4	ENST00000297540.4 ENSG00000164902.13|OTTHUMG00000163273.1|OTTHUMT00000250924.1|AC099513.1-001|PHAX|394	0	12.0361	17.5127	4	6	6	1	394	44.375	5.4	18.0392	4
FALSE	High	Master Protein	ENSP00000297613.4	ENST00000297613.4 ENSG00000164967.9|OTTHUMG00000000443.1|OTTHUMT00000001130.1|RP11-296L22.5-002|RPP25L|163	0	39.1601	58.8957	8	13	8	1	163	17.62	10.3	32.203	8
FALSE	High	Master Protein	ENSP00000297737.6	ENST00000297737.10 ENSG00000165061.14|OTTHUMG00000164049.2|OTTHUMT00000376950.1|RP11-51K12.1-002|ZMAT4|229	0	29.1097	44.1048	7	9	9	1	229	25.816	9.39	28.4232	7
FALSE	High	Master Protein	ENSP00000297837.6	ENST00000353234.4 ENSG00000165138.17|OTTHUMG00000020347.3|OTTHUMT00000277053.1|RP11-207C11.3-006|ANKS6|871	0	7.65747	5.85534	2	2	4	1	871	92.162	7.39	7.95729	2
FALSE	High	Master Protein	ENSP00000297954.4	ENST00000297954.8 ENSG00000165238.16|OTTHUMG00000020247.4|OTTHUMT00000317359.1|RP11-165J3.2-001|WNK2|2297	0	34.3047	5.18067	7	10	7	1	2297	242.525	6.13	36.2306	7
FALSE	High	Master Protein	ENSP00000298048.2	ENST00000298048.6 ENSG00000165304.7|OTTHUMG00000019906.7|OTTHUMT00000052428.4|RP11-8N6.1-001|MELK|651	0.000563433	5.48879	2.76498	1	1	2	1	651	74.594	8.72	4.59888	1
FALSE	High	Master Protein	ENSP00000298125.4	ENST00000298125.6 ENSG00000139668.8|OTTHUMG00000017407.5|OTTHUMT00000045985.4|RP11-147H23.1-001|WDFY2|400	0.00104209	4.59335	6	2	2	2	1	400	45.125	6.93	5.61579	2
FALSE	High	Master Protein	ENSP00000298139.5	ENST00000298139.5 ENSG00000165392.9|OTTHUMG00000163894.2|OTTHUMT00000376248.1|RP11-363L24.1-001|WRN|1432	0.00300041	3.25383	1.11732	1	1	2	1	1432	162.357	6.34	3.7489	1
FALSE	High	Master Protein	ENSP00000298229.2	ENST00000298229.6 ENSG00000165458.13|OTTHUMG00000167879.3|OTTHUMT00000396789.1|AP000593.3-001|INPPL1|1258	0	17.1294	9.93641	6	8	9	1	1258	138.513	6.54	21.5895	6
FALSE	High	Master Protein	ENSP00000298292.8	ENST00000298292.12 ENSG00000165506.14|OTTHUMG00000152331.2|OTTHUMT00000276813.1|AL139099.14-001|DNAAF2|837	0.000301039	6.77566	1.91159	1	2	2	1	837	91.058	5.2	8.73452	1
FALSE	High	Master Protein	ENSP00000298310.5	ENST00000298310.9 ENSG00000165525.17|OTTHUMG00000170857.5|OTTHUMT00000410798.3|RP11-596C23.1-001|NEMF|1076	0	19.7577	5.20446	5	6	7	1	1076	122.878	6.35	14.581	5
FALSE	High	Master Protein	ENSP00000298556.7	ENST00000298556.7 ENSG00000165704.14|OTTHUMG00000022452.1|OTTHUMT00000058361.1|AC004383.1-001|HPRT1|218	0	62.2541	60.5505	13	39	13	1	218	24.564	6.68	106.473	13
FALSE	High	Master Protein	ENSP00000298630.3	ENST00000298630.7 ENSG00000165752.16|OTTHUMG00000019285.9|OTTHUMT00000051069.4|RP11-140A10.1-002|STK32C|486	0.000563433	5.18	5.34979	1	1	1	1	486	54.96	6.61	6.27691	1
FALSE	High	Master Protein	ENSP00000298694.4	ENST00000298694.8 ENSG00000165801.9|OTTHUMG00000171359.2|OTTHUMT00000413122.1|RP11-998D10.6-001|ARHGEF40|1519	0.000563433	5.20678	2.50165	1	2	3	1	1519	164.555	6.15	6.71403	1
FALSE	High	Master Protein	ENSP00000298746.3	ENST00000298746.4 ENSG00000165832.5|OTTHUMG00000019094.2|OTTHUMT00000050504.2|RP11-383C6.1-001|TRUB1|349	0	28.0232	28.3668	8	22	11	1	349	37.229	8.25	56.2153	8
FALSE	High	Master Protein	ENSP00000298815.7	ENST00000298815.12 ENSG00000165895.18|OTTHUMG00000167530.4|-|ARHGAP42-201|ARHGAP42|874	0.000734046	5.03313	4.57666	2	2	2	1	874	98.507	7.99	2.88385	2
FALSE	High	Master Protein	ENSP00000298852.3	ENST00000298852.7 ENSG00000165916.8|OTTHUMG00000167692.4|OTTHUMT00000395660.2|RP11-750H9.6-001|PSMC3|439	0	36.0612	15.9453	4	16	17	1	439	49.172	5.24	66.1532	4
FALSE	High	Master Protein	ENSP00000298875.4	ENST00000298875.8 ENSG00000165934.12|OTTHUMG00000171181.3|OTTHUMT00000412123.2|RP11-472N19.2-001|CPSF2|782	0	16.9163	3.83632	3	5	12	1	782	88.431	5.11	14.703	3
FALSE	High	Master Protein	ENSP00000299204.4	ENST00000299204.4 ENSG00000166170.9|OTTHUMG00000171763.2|-|BAG5-201|BAG5|447	0.00156284	3.9914	2.68456	1	1	4	1	447	51.168	6.05	3.17556	1
FALSE	High	Master Protein	ENSP00000299240.5	ENST00000299240.10 ENSG00000052841.14|OTTHUMG00000166398.5|OTTHUMT00000402646.2|RP11-513I7.1-015|TTC17|956	0	15.9285	7.21757	4	4	5	1	956	108.544	5.92	16.5842	4
FALSE	High	Master Protein	ENSP00000299299.3	ENST00000299299.3 ENSG00000166228.8|OTTHUMG00000018417.1|OTTHUMT00000048527.1|RP11-432J9.1-001|PCBD1|104	0	67.439	77.8846	8	32	8	1	104	11.992	6.8	96.6543	8
FALSE	High	Master Protein	ENSP00000299492.4	ENST00000299492.8 ENSG00000166387.11|OTTHUMG00000165617.8|OTTHUMT00000385345.2|RP11-35J10.2-001|PPFIBP2|876	0	23.5163	9.36073	7	7	8	1	876	98.482	6.27	23.0397	7
FALSE	High	Master Protein	ENSP00000299608.2	ENST00000299608.6 ENSG00000166479.9|OTTHUMG00000172713.3|OTTHUMT00000420155.1|RP11-734B5.1-001|TMX3|454	0	20.5218	6.60793	3	5	3	1	454	51.839	4.91	17.7187	3
FALSE	High	Master Protein	ENSP00000299736.4	ENST00000299736.4 ENSG00000166582.9|OTTHUMG00000059345.4|OTTHUMT00000131877.2|AC005971.2-001|CENPV|272	0	13.3122	16.9118	3	6	4	1	272	29.712	9.73	17.5151	3
FALSE	High	Master Protein	ENSP00000299957.6	ENST00000299957.10 ENSG00000166734.18|OTTHUMG00000131133.3|OTTHUMT00000253815.1|AC025043.1-001|CASC4|436	0.000446429	6.04193	3.66972	1	2	2	1	436	49.468	5.29	5.98871	1
FALSE	High	Master Protein	ENSP00000300069.4	ENST00000300069.4 ENSG00000166831.8|OTTHUMG00000172423.2|OTTHUMT00000418466.1|AC100830.2-001|RBPMS2|209	0	17.1389	21.5311	4	18	2	1	209	22.482	8.6	31.6765	4
FALSE	High	Master Protein	ENSP00000300086.4	ENST00000300086.4 ENSG00000166848.5|OTTHUMG00000177136.3|OTTHUMT00000435519.1|RP11-490B18.2-001|TERF2IP|399	0	19.4577	13.5338	4	8	9	1	399	44.233	4.73	27.7903	4
FALSE	High	Master Protein	ENSP00000300087.2	ENST00000300087.6 ENSG00000166847.9|OTTHUMG00000131610.6|OTTHUMT00000254497.2|AC008870.10-001|DCTN5|182	0	27.9482	21.4286	5	9	5	1	182	20.113	8.02	44.7771	5
FALSE	High	Master Protein	ENSP00000300107.3	ENST00000300107.7 ENSG00000166855.9|OTTHUMG00000133139.4|OTTHUMT00000256828.2|AC013553.4-001|CLPX|633	0	17.3546	10.2686	3	6	12	1	633	69.181	7.58	13.841	3
FALSE	High	Master Protein	ENSP00000300176.4	ENST00000300176.8 ENSG00000106351.12|OTTHUMG00000156029.1|OTTHUMT00000342769.1|RP11-44M6.2-001|AGFG2|481	0.000491884	5.91774	3.7422	1	3	1	1	481	48.932	9.11	12.6137	1
FALSE	High	Master Protein	ENSP00000300245.4	ENST00000300245.8 ENSG00000166971.16|OTTHUMG00000133199.5|OTTHUMT00000422489.1|AC079416.2-003|AKTIP|293	0	9.6626	13.9932	2	4	2	1	293	33.235	9.38	12.8392	2
FALSE	High	Master Protein	ENSP00000300249.4	ENST00000300249.9 ENSG00000166974.12|OTTHUMG00000132551.9|OTTHUMT00000255753.2|AC015967.1-001|MAPRE2|327	0	37.9897	21.4067	5	15	10	1	327	37.008	5.57	49.8957	5
FALSE	High	Master Protein	ENSP00000300278.2	ENST00000300278.8 ENSG00000159140.19|OTTHUMG00000065806.6|OTTHUMT00000140979.2|AP000304.8-003|SON|2303	0.000563433	5.47392	1.08554	1	1	11	1	2303	250.231	5.64	4.20536	1
FALSE	High	Master Protein	ENSP00000300289.5	ENST00000300289.9 ENSG00000167004.12|OTTHUMG00000044444.8|OTTHUMT00000103532.3|AC018512.1-001|PDIA3|505	0	79.4883	24.5545	17	85	29	1	505	56.747	6.35	254.844	17
FALSE	High	Master Protein	ENSP00000300574.2	ENST00000300574.2 ENSG00000167193.7|OTTHUMG00000090317.3|OTTHUMT00000206679.1|AC032044.2-001|CRK|304	0	33.6696	21.3816	6	18	8	1	304	33.81	5.55	57.1101	6
FALSE	High	Master Protein	ENSP00000300584.3	ENST00000300584.7 ENSG00000167202.11|OTTHUMG00000152885.4|OTTHUMT00000328369.3|AC104758.1-003|TBC1D2B|963	0.00112897	4.5319	3.63448	1	2	1	1	963	109.812	6.16	5.67834	1
FALSE	High	Master Protein	ENSP00000300605.4	ENST00000300605.10 ENSG00000167220.11|OTTHUMG00000179411.5|OTTHUMT00000450668.2|RP11-49K24.2-002|HDHD2|259	0	11.0256	10.0386	2	5	6	1	259	28.518	6.24	10.2514	2
FALSE	High	Master Protein	ENSP00000300648.6	ENST00000300648.6 ENSG00000089154.10|OTTHUMG00000169338.2|OTTHUMT00000403592.2|RP1-267D11.5-001|GCN1|2671	0	7.59432	0.486709	1	2	23	1	2671	292.524	7.43	7.45414	1
FALSE	High	Master Protein	ENSP00000300650.4	ENST00000300650.8 ENSG00000167257.10|OTTHUMG00000167069.3|-|RNF214-201|RNF214|703	0	21.7884	8.3926	5	6	8	1	703	77.619	6.95	21.4241	5
FALSE	High	Master Protein	ENSP00000300659.5	ENST00000346183.7 ENSG00000072736.18|OTTHUMG00000137555.6|OTTHUMT00000268890.2|AC020978.6-002|NFATC3|1075	0.000528516	5.65876	1.95349	1	1	1	1	1075	115.522	6.37	3.96641	1
FALSE	High	Master Protein	ENSP00000300896.3	ENST00000300896.8 ENSG00000170832.12|OTTHUMG00000180001.3|OTTHUMT00000449235.2|CTD-2319I12.8-001|USP32|1604	0.000301039	6.78136	2.61845	3	4	3	1	1604	181.54	6.44	5.41411	3
FALSE	High	Master Protein	ENSP00000301012.3	ENST00000301012.7 ENSG00000167508.11|OTTHUMG00000137865.5|OTTHUMT00000269547.2|AC116552.7-001|MVD|400	0.00195064	3.67198	6.75	1	2	5	1	400	43.377	7.23	0	1
FALSE	High	Master Protein	ENSP00000301067.7	ENST00000301067.11 ENSG00000167548.14|OTTHUMG00000166524.3|OTTHUMT00000390183.2|RP11-386G11.2-001|KMT2D|5537	0	23.5804	1.87827	7	13	17	1	5537	593.017	5.58	35.7155	7
FALSE	High	Master Protein	ENSP00000301093.2	ENST00000301093.6 ENSG00000167562.12|OTTHUMG00000182754.2|OTTHUMT00000463467.1|CTD-3099C6.6-002|ZNF701|531	0.000563433	5.20453	4.14313	2	2	2	1	531	60.864	9.28	2.66368	2
FALSE	High	Master Protein	ENSP00000301178.3	ENST00000301178.8 ENSG00000167601.11|OTTHUMG00000182727.3|OTTHUMT00000463323.3|CTD-2195B23.2-001|AXL|894	0	7.48009	4.36242	3	3	4	1	894	98.274	5.39	8.92946	3
FALSE	High	Master Protein	ENSP00000301180.5	ENST00000301180.9 ENSG00000066084.12|OTTHUMG00000169475.3|OTTHUMT00000404243.1|RP11-189H16.1-002|DIP2B|1576	0	34.6545	6.66244	8	10	13	1	1576	171.382	8.09	36.6428	8
FALSE	High	Master Protein	ENSP00000301242.3	ENST00000301242.8 ENSG00000167641.10|OTTHUMG00000181892.1|OTTHUMT00000458164.1|CTB-102L5.2-001|PPP1R14A|147	0	9.64579	10.8844	1	2	1	1	147	16.683	9.38	7.66327	1
FALSE	High	Master Protein	ENSP00000301244.5	ENST00000301244.11 ENSG00000167642.12|OTTHUMG00000181891.3|OTTHUMT00000458151.2|CTB-102L5.3-001|SPINT2|252	0.000301039	6.57676	9.52381	2	3	2	1	252	28.21	8.29	6.2721	2
FALSE	High	Master Protein	ENSP00000301396.5	ENST00000301396.8 ENSG00000141456.14|OTTHUMG00000177831.8|-|PELP1-201|PELP1|1180	0	9.57839	4.23729	3	5	9	1	1180	124.865	4.41	13.5228	3
FALSE	High	Master Protein	ENSP00000301457.1	ENST00000301457.2 ENSG00000267855.5|OTTHUMG00000182459.3|OTTHUMT00000461373.1|CTD-2550O8.3-001|NDUFA7|113	0.000301039	6.84128	15.9292	1	2	1	1	113	12.544	10.18	8.27858	1
FALSE	High	Master Protein	ENSP00000301522.2	ENST00000301522.2 ENSG00000167815.11|OTTHUMG00000134285.3|OTTHUMT00000258950.2|AC018761.9-001|PRDX2|198	0	70.3139	43.9394	9	56	13	1	198	21.878	5.97	122.994	9
FALSE	High	Master Protein	ENSP00000301608.4	ENST00000301608.8 ENSG00000161533.11|OTTHUMG00000180027.2|OTTHUMT00000439503.1|RP11-552F3.1-002|ACOX1|660	0	14.828	6.81818	3	5	6	1	660	74.376	8.16	14.0169	3
FALSE	High	Master Protein	ENSP00000301653.3	ENST00000301653.8 ENSG00000186832.8|OTTHUMG00000133495.4|OTTHUMT00000257408.1|AC130686.1-001|KRT16|473	0.00254061	3.4459	6.34249	2	2	2	1	473	51.236	5.05	5.67961	2
FALSE	High	Master Protein	ENSP00000301729.4	ENST00000301729.8 ENSG00000167969.12|OTTHUMG00000128830.4|OTTHUMT00000250768.1|AC005606.11-001|ECI1|302	0.000301039	6.18638	4.96689	1	2	3	1	302	32.795	8.54	7.10441	1
FALSE	High	Master Protein	ENSP00000301738.4	ENST00000301738.8 ENSG00000167977.8|OTTHUMG00000128930.3|OTTHUMT00000250909.2|AC092117.7-001|KCTD5|234	0	40.4353	51.2821	8	11	8	1	234	26.076	6.24	41.1358	8
FALSE	High	Master Protein	ENSP00000301761.2	ENST00000301761.6 ENSG00000167985.6|OTTHUMG00000168279.2|OTTHUMT00000398438.1|RP11-286N22.7-001|SDHAF2|166	0	9.74025	28.9157	3	4	3	1	166	19.587	6.8	13.3568	3
FALSE	High	Master Protein	ENSP00000301776.5	ENST00000301776.9 ENSG00000162174.12|OTTHUMG00000167513.4|OTTHUMT00000394867.1|CTD-2531D15.2-001|ASRGL1|308	0.0025025	3.47392	4.87013	1	1	4	1	308	32.034	6.24	3.44854	1
FALSE	High	Master Protein	ENSP00000301788.7	ENST00000301788.11 ENSG00000168002.11|OTTHUMG00000167609.2|OTTHUMT00000395344.1|RP11-727F15.2-001|POLR2G|172	0	46.3296	54.6512	6	10	6	1	172	19.282	5.54	30.4065	6
FALSE	High	Master Protein	ENSP00000301838.4	ENST00000301838.4 ENSG00000168040.4|OTTHUMG00000167264.1|OTTHUMT00000393902.1|RP11-805J14.4-001|FADD|208	0	14.5012	11.5385	1	3	2	1	208	23.265	5.69	14.4711	1
FALSE	High	Master Protein	ENSP00000301972.6	ENST00000302541.10 ENSG00000170011.13|OTTHUMG00000131392.3|OTTHUMT00000254181.2|AC130439.1-001|MYRIP|859	0.000528516	5.67735	2.67753	2	2	2	1	859	95.647	5.6	6.82189	2
FALSE	High	Master Protein	ENSP00000302100.3	ENST00000307751.8 ENSG00000171747.8|OTTHUMG00000182608.2|OTTHUMT00000462641.1|CTD-2540F13.5-001|LGALS4|323	0.00149674	4.21387	4.95356	2	2	2	1	323	35.918	9.16	5.38891	2
FALSE	High	Master Protein	ENSP00000302111.7	ENST00000306010.7 ENSG00000170430.9|OTTHUMG00000019261.3|OTTHUMT00000051009.3|RP11-109A6.1-001|MGMT|238	0	10.0297	15.1261	2	4	2	1	238	25.034	8.66	16.1885	2
FALSE	High	Master Protein	ENSP00000302160.3	ENST00000306024.3 ENSG00000170860.3|OTTHUMG00000129838.4|OTTHUMT00000252078.3|AC093495.2-001|LSM3|102	0	26.8939	58.8235	5	14	5	1	102	11.838	4.7	43.5925	5
FALSE	High	Master Protein	ENSP00000302239.4	ENST00000307179.8 ENSG00000138592.13|OTTHUMG00000131645.8|OTTHUMT00000418316.2|AC012170.1-003|USP8|1118	0.00300041	3.24496	1.25224	1	1	8	1	1118	127.444	8.51	3.17466	1
FALSE	High	Master Protein	ENSP00000302289.5	ENST00000303221.9 ENSG00000170571.11|OTTHUMG00000131161.2|OTTHUMT00000253853.1|AC091833.2-001|EMB|327	0	10.8227	9.17431	2	3	2	1	327	36.858	6.54	10.7158	2
FALSE	High	Master Protein	ENSP00000302486.4	ENST00000307102.9 ENSG00000169032.9|OTTHUMG00000133196.5|OTTHUMT00000256906.4|AC116913.2-001|MAP2K1|393	0	24.9717	19.5929	7	13	5	1	393	43.411	6.62	37.0723	7
FALSE	High	Master Protein	ENSP00000302936.6	ENST00000305904.10 ENSG00000168589.14|OTTHUMG00000137622.2|OTTHUMT00000269043.1|AC108097.2-001|DYNLRB2|96	0.00149674	4.20301	21.875	1	1	1	1	96	10.848	7.5	2.81767	1
FALSE	High	Master Protein	ENSP00000302961.2	ENST00000304858.6 ENSG00000170606.14|OTTHUMG00000129012.2|OTTHUMT00000251011.1|AC113410.1-001|HSPA4|840	0	137.031	21.5476	18	76	41	1	840	94.271	5.19	265.644	18
FALSE	High	Master Protein	ENSP00000303042.4	ENST00000304129.8 ENSG00000169129.14|OTTHUMG00000019086.3|OTTHUMT00000050462.1|CTB-1144G6.4-002|AFAP1L2|818	0.000301039	6.32473	1.95599	2	3	6	1	818	91.243	5.31	8.59071	2
FALSE	High	Master Protein	ENSP00000303058.5	ENST00000306467.9 ENSG00000168944.15|OTTHUMG00000128922.6|OTTHUMT00000250899.2|AC022116.3-001|CEP120|986	0.000350807	6.1577	3.24544	2	2	2	1	986	112.57	6.25	6.09763	2
FALSE	High	Master Protein	ENSP00000303129.2	ENST00000302536.2 ENSG00000171724.2|OTTHUMG00000176845.1|OTTHUMT00000434010.1|RP11-264M12.3-001|VAT1L|419	0	8.34828	7.63723	2	2	2	1	419	45.87	5.06	6.18509	2
FALSE	High	Master Protein	ENSP00000303145.4	ENST00000303575.8 ENSG00000170348.8|OTTHUMG00000171771.2|OTTHUMT00000415034.1|RP11-950C14.9-001|TMED10|219	0	108.388	49.7717	13	40	13	1	219	24.96	7.44	146.077	13
FALSE	High	Master Protein	ENSP00000303147.3	ENST00000306434.7 ENSG00000168906.12|OTTHUMG00000130174.6|OTTHUMT00000252491.2|AC016753.3-001|MAT2A|395	0	7.73112	7.34177	3	6	9	1	395	43.633	6.48	9.68125	3
FALSE	High	Master Protein	ENSP00000303208.5	ENST00000302118.5 ENSG00000169174.10|OTTHUMG00000008136.1|OTTHUMT00000022280.1|RP11-109I2.1-001|PCSK9|692	0	11.6589	9.68208	5	5	5	1	692	74.239	6.61	10.7295	5
FALSE	High	Master Protein	ENSP00000303222.3	ENST00000302503.7 ENSG00000109919.9|OTTHUMG00000166926.4|OTTHUMT00000391921.2|RP11-76I23.5-001|MTCH2|303	0	12.6833	12.2112	2	3	3	1	303	33.309	7.97	12.5474	2
FALSE	High	Master Protein	ENSP00000303427.8	ENST00000303538.12 ENSG00000121892.14|OTTHUMG00000160582.2|OTTHUMT00000361287.1|RP11-313M11.3-001|PDS5A|1337	0	129.239	24.3082	20	47	31	1	1337	150.734	7.91	166.745	20
FALSE	High	Master Protein	ENSP00000303507.8	ENST00000305877.12 ENSG00000186716.20|OTTHUMG00000150655.4|OTTHUMT00000075819.1|U07000.3-001|BCR|1271	0	19.0221	4.87805	6	7	8	1	1271	142.73	7.03	22.4392	6
FALSE	High	Master Protein	ENSP00000303511.8	ENST00000304611.12 ENSG00000124587.13|OTTHUMG00000014713.1|OTTHUMT00000040569.1|RP1-125M3.3-001|PEX6|980	0	9.89015	1.93878	1	2	1	1	980	103.996	6.34	9.0241	1
FALSE	High	Master Protein	ENSP00000303634.6	ENST00000306052.10 ENSG00000157193.15|OTTHUMG00000008924.5|OTTHUMT00000024699.3|RP5-1024G6.6-001|LRP8|963	5.24907e-05	6.90354	5.19211	3	3	5	1	963	105.565	5.05	8.35389	3
FALSE	High	Master Protein	ENSP00000303706.3	ENST00000302506.7 ENSG00000164045.11|OTTHUMG00000133535.5|OTTHUMT00000257512.2|AC124916.1-001|CDC25A|524	0.00381912	3.11924	2.48092	1	1	1	1	524	59.049	6.95	3.038	1
FALSE	High	Master Protein	ENSP00000303709.3	ENST00000306627.7 ENSG00000170142.11|OTTHUMG00000130483.8|OTTHUMT00000252882.2|AC124914.1-001|UBE2E1|193	0	30.6158	43.0052	8	15	7	1	193	21.391	8.53	49.8965	8
FALSE	High	Master Protein	ENSP00000304032.6	ENST00000302824.6 ENSG00000172345.13|OTTHUMG00000147342.3|OTTHUMT00000303950.2|AC103858.2-001|STARD5|213	0.00300041	3.27092	8.92019	1	1	2	1	213	23.779	6.67	4.35161	1
FALSE	High	Master Protein	ENSP00000304283.4	ENST00000306897.8 ENSG00000169750.8|OTTHUMG00000178455.2|OTTHUMT00000442064.1|RP11-1182P23.3-001|RAC3|192	0	29.8747	43.2292	7	14	3	1	192	21.365	8.15	37.8381	7
FALSE	High	Master Protein	ENSP00000304370.1	ENST00000307731.1 ENSG00000168438.14|OTTHUMG00000015358.5|-|CDC40-201|CDC40|579	0.00179718	3.89449	3.97237	1	1	1	1	579	65.479	7.06	5.21464	1
FALSE	High	Master Protein	ENSP00000304376.6	ENST00000303251.10 ENSG00000169228.13|OTTHUMG00000130849.5|OTTHUMT00000253416.1|AC027318.4-001|RAB24|203	0.00146419	4.23388	8.37438	1	1	1	1	203	23.109	6.23	2.59991	1
FALSE	High	Master Protein	ENSP00000304410.5	ENST00000306336.5 ENSG00000168887.10|OTTHUMG00000153088.2|OTTHUMT00000329451.1|AC016753.8-001|C2orf68|166	0.00149674	4.12274	10.8434	1	2	1	1	166	18.739	8.31	2.31724	1
FALSE	High	Master Protein	ENSP00000304467.5	ENST00000307741.10 ENSG00000172009.14|OTTHUMG00000180492.6|OTTHUMT00000451587.3|AC006538.6-001|THOP1|689	0	24.2641	8.85341	8	15	8	1	689	78.789	6.05	32.3754	8
FALSE	High	Master Protein	ENSP00000304505.6	ENST00000349238.7 ENSG00000110514.19|OTTHUMG00000150350.8|OTTHUMT00000317745.1|AC090582.4-005|MADD|1608	0.00476877	2.96377	0.621891	1	1	3	1	1608	178.446	6.01	2.82423	1
FALSE	High	Master Protein	ENSP00000304604.9	ENST00000307546.13 ENSG00000081026.18|OTTHUMG00000011737.3|OTTHUMT00000032429.1|RP4-730K3.1-004|MAGI3|1481	0	28.246	9.45307	9	11	12	1	1481	162.848	8.09	26.7711	9
FALSE	High	Master Protein	ENSP00000304669.7	ENST00000302763.11 ENSG00000044115.20|OTTHUMG00000163502.4|OTTHUMT00000373868.1|AC011405.2-001|CTNNA1|906	0	74.5875	15.011	13	28	35	1	906	100.009	6.29	85.6851	13
FALSE	High	Master Protein	ENSP00000304769.3	ENST00000302017.3 ENSG00000181444.12|OTTHUMG00000157883.1|OTTHUMT00000349833.1|RP4-751H13.1-001|ZNF467|595	0	8.81452	8.06723	3	4	3	1	595	65.083	8.73	7.80727	3
FALSE	High	Master Protein	ENSP00000305138.4	ENST00000307650.8 ENSG00000172366.19|OTTHUMG00000048042.7|OTTHUMT00000109347.2|AL022341.1-001|FAM195A|160	0	10.0347	24.375	2	3	2	1	160	17.817	9.41	8.74363	2
FALSE	High	Master Protein	ENSP00000305151.7	ENST00000307063.8 ENSG00000170234.12|OTTHUMG00000163546.3|OTTHUMT00000374092.2|AC008706.2-002|PWWP2A|755	0.000528516	5.60802	3.31126	3	4	5	1	755	81.91	9	10.9032	3
FALSE	High	Master Protein	ENSP00000305193.3	ENST00000304031.7 ENSG00000118960.12|OTTHUMG00000122099.3|OTTHUMT00000242863.1|AC012065.2-001|HS1BP3|392	0	11.0417	5.10204	2	3	5	1	392	42.754	5.01	7.71748	2
FALSE	High	Master Protein	ENSP00000305230.7	ENST00000304786.11 ENSG00000143742.12|OTTHUMG00000037738.1|OTTHUMT00000092054.1|RP11-145A3.3-001|SRP9|86	0.00874334	2.40572	13.9535	1	1	6	1	86	10.105	7.97	3.29483	1
FALSE	High	Master Protein	ENSP00000305255.2	ENST00000306357.8 ENSG00000170310.14|OTTHUMG00000177844.13|OTTHUMT00000439206.3|RP11-85B7.1-001|STX8|236	0	61.2521	44.4915	10	20	10	1	236	26.89	4.98	83.1114	10
FALSE	High	Master Protein	ENSP00000305355.7	ENST00000303531.11 ENSG00000166501.13|OTTHUMG00000131615.9|OTTHUMT00000254505.2|AC130448.2-002|PRKCB|673	0	23.9805	13.373	7	11	5	1	673	76.962	7.02	27.9385	7
FALSE	High	Master Protein	ENSP00000305449.3	ENST00000305510.3 ENSG00000168763.15|OTTHUMG00000130531.3|OTTHUMT00000252952.2|AC092636.2-001|CNNM3|707	0	38.093	21.9236	9	16	9	1	707	76.072	6.09	45.4039	9
FALSE	High	Master Protein	ENSP00000305503.2	ENST00000352066.7 ENSG00000213024.11|OTTHUMG00000183077.4|OTTHUMT00000464988.1|CTC-326K19.5-001|NUP62|522	0	16.2367	4.5977	3	8	8	1	522	53.222	5.31	31.4802	3
FALSE	High	Master Protein	ENSP00000305556.5	ENST00000303577.6 ENSG00000169564.6|OTTHUMG00000129645.1|OTTHUMT00000251844.1|AC016700.1-001|PCBP1|356	0	100.702	36.7978	5	249	9	1	356	37.474	7.09	818.771	5
FALSE	High	Master Protein	ENSP00000305632.8	ENST00000304231.12 ENSG00000103942.12|OTTHUMG00000172462.6|OTTHUMT00000418689.1|RP11-127F21.2-004|HOMER2|354	0.00509838	2.8755	4.23729	1	1	1	1	354	40.603	6.38	3.88887	1
FALSE	High	Master Protein	ENSP00000305687.6	ENST00000306585.8 ENSG00000168802.12|OTTHUMG00000163909.8|OTTHUMT00000438496.3|RP11-123C5.2-011|CHTF8|524	0.00222914	3.58153	8.01527	1	1	5	1	524	51.359	12.41	3.99263	1
FALSE	High	Master Protein	ENSP00000305699.3	ENST00000307602.8 ENSG00000168172.8|OTTHUMG00000165278.4|OTTHUMT00000383172.2|RP11-122A17.1-001|HOOK3|718	0	62.9868	22.5627	15	20	15	1	718	83.074	5.17	67.5618	15
FALSE	High	Master Protein	ENSP00000305721.7	ENST00000306270.11 ENSG00000005700.14|OTTHUMG00000015102.2|OTTHUMT00000041337.2|RP1-93K22.1-001|IBTK|1353	0.000563433	5.33642	2.06948	2	2	2	1	1353	150.432	7.71	5.20121	2
FALSE	High	Master Protein	ENSP00000305790.5	ENST00000302516.9 ENSG00000189091.12|OTTHUMG00000137582.7|OTTHUMT00000268972.2|AC106804.5-001|SF3B3|1217	0	11.3952	3.45111	2	5	23	1	1217	135.492	5.26	19.3629	2
FALSE	High	Master Protein	ENSP00000305810.2	ENST00000306200.6 ENSG00000168818.9|OTTHUMG00000090331.4|OTTHUMT00000206696.1|AC110814.1-001|STX18|335	0	21.9903	28.6567	5	7	4	1	335	38.65	5.49	20.8286	5
FALSE	High	Master Protein	ENSP00000305860.6	ENST00000352301.8 ENSG00000138668.18|OTTHUMG00000130290.4|OTTHUMT00000252632.1|AC124016.1-003|HNRNPD|336	0	16.5475	14.5833	3	4	21	1	336	36.249	8.1	12.0804	3
FALSE	High	Master Protein	ENSP00000305918.6	ENST00000303407.11 ENSG00000169925.16|OTTHUMG00000021004.7|OTTHUMT00000055390.4|RP11-374P20.3-001|BRD3|726	0	22.2491	6.19835	5	8	16	1	726	79.492	9.36	15.307	5
FALSE	High	Master Protein	ENSP00000305958.4	ENST00000305218.8 ENSG00000168439.16|OTTHUMG00000167789.6|OTTHUMT00000396289.2|AP005668.1-001|STIP1|543	0	213.439	36.0958	26	179	43	1	543	62.599	6.8	549.828	26
FALSE	High	Master Protein	ENSP00000305988.5	ENST00000306107.9 ENSG00000170017.12|OTTHUMG00000159192.2|OTTHUMT00000353764.1|RP11-16N5.1-001|ALCAM|583	0.00426817	3.01707	4.11664	2	2	5	1	583	65.061	6.25	3.97065	2
FALSE	High	Master Protein	ENSP00000306117.7	ENST00000302243.11 ENSG00000168872.16|OTTHUMG00000137579.5|OTTHUMT00000268967.2|AC012184.6-001|DDX19A|478	0	40.0801	21.7573	6	25	11	1	478	53.941	6.58	51.2117	6
FALSE	High	Master Protein	ENSP00000306285.13	ENST00000304877.17 ENSG00000111907.20|OTTHUMG00000015505.5|OTTHUMT00000382674.2|RP1-167O5.1-005|TPD52L1|209	0.0069057	2.60889	6.69856	1	1	1	1	209	22.985	6.01	4.22747	1
FALSE	High	Master Protein	ENSP00000306330.3	ENST00000307630.4 ENSG00000170027.6|OTTHUMG00000022862.3|OTTHUMT00000253002.2|AC006388.4-001|YWHAG|247	0	11.1349	8.90688	2	6	6	1	247	28.285	4.89	23.793	2
FALSE	High	Master Protein	ENSP00000306382.4	ENST00000304164.8 ENSG00000128641.18|OTTHUMG00000132718.10|OTTHUMT00000256057.3|AC068056.1-001|MYO1B|1136	0	105.861	20.4225	17	67	24	1	1136	131.902	9.38	247.944	17
FALSE	High	Master Protein	ENSP00000306548.3	ENST00000306185.7 ENSG00000172172.7|OTTHUMG00000165039.2|OTTHUMT00000381523.1|RP11-74P9.1-001|MRPL13|178	0	27.7165	46.0674	6	12	8	1	178	20.679	9.16	30.7758	6
FALSE	High	Master Protein	ENSP00000306561.7	ENST00000302036.11 ENSG00000114026.21|OTTHUMG00000097091.11|OTTHUMT00000214222.1|AC022382.7-001|OGG1|424	0.00388664	3.08677	6.60377	1	1	1	1	424	47.207	6.99	2.58532	1
FALSE	High	Master Protein	ENSP00000306625.7	ENST00000306729.11 ENSG00000169696.15|OTTHUMG00000178438.5|OTTHUMT00000441971.1|RP11-1182P23.1-002|ASPSCR1|647	0	24.4573	9.42813	5	10	5	1	647	69.947	8.09	35.1434	5
FALSE	High	Master Protein	ENSP00000306817.3	ENST00000302188.7 ENSG00000171174.14|OTTHUMG00000097833.3|OTTHUMT00000215118.1|AC110084.2-001|RBKS|322	0	12.7067	18.0124	4	6	4	1	322	34.121	5.05	15.9657	4
FALSE	High	Master Protein	ENSP00000306822.3	ENST00000306730.7 ENSG00000169857.7|OTTHUMG00000129371.2|OTTHUMT00000251523.2|AC010809.1-001|AVEN|362	0	25.6009	11.8785	4	6	5	1	362	38.483	4.98	23.7682	4
FALSE	High	Master Protein	ENSP00000306881.6	ENST00000307712.10 ENSG00000100934.14|OTTHUMG00000028812.6|OTTHUMT00000276728.2|AL109628.9-001|SEC23A|765	0	23.7592	11.2418	4	10	6	1	765	86.105	7.08	28.704	4
FALSE	High	Master Protein	ENSP00000306918.1	ENST00000306593.1 ENSG00000242419.5|OTTHUMG00000129625.4|OTTHUMT00000251820.2|AC008781.3-001|PCDHGC4|938	0	37.0945	17.0576	11	13	8	1	938	101.151	5.35	28.9412	11
FALSE	High	Master Protein	ENSP00000306920.4	ENST00000307363.9 ENSG00000170266.15|OTTHUMG00000155781.7|OTTHUMT00000341569.4|AC112211.5-001|GLB1|677	0	24.7832	10.192	6	8	7	1	677	75.973	6.49	27.4132	6
FALSE	High	Master Protein	ENSP00000306968.3	ENST00000306721.7 ENSG00000144354.13|OTTHUMG00000132296.2|OTTHUMT00000255399.1|AC092573.1-001|CDCA7|450	0.000563433	5.39026	9.77778	3	3	4	1	450	51.412	8.18	5.20016	3
FALSE	High	Master Protein	ENSP00000307004.4	ENST00000303795.8 ENSG00000169621.9|OTTHUMG00000129566.6|OTTHUMT00000251759.1|AC105054.1-001|APLF|511	0.000822406	4.70625	3.13112	1	2	1	1	511	56.921	5.08	2.34269	1
FALSE	High	Master Protein	ENSP00000307071.6	ENST00000304177.9 ENSG00000169609.13|OTTHUMG00000160473.10|OTTHUMT00000360737.3|RP11-90B9.1-001|C15orf40|153	0.00179718	3.76955	8.49673	1	1	1	1	153	16.343	9.83	3.22219	1
FALSE	High	Master Protein	ENSP00000307078.4	ENST00000302418.4 ENSG00000170759.10|OTTHUMG00000017913.1|OTTHUMT00000047467.1|RP11-241I20.2-001|KIF5B|963	0	34.3879	7.892	6	10	25	1	963	109.617	6.51	37.8126	6
FALSE	High	Master Protein	ENSP00000307134.8	ENST00000304623.12 ENSG00000169862.18|OTTHUMG00000090511.5|OTTHUMT00000206999.1|AC010626.1-001|CTNND2|1225	0	43.5169	16.898	12	15	14	1	1225	132.574	7.74	38.4065	12
FALSE	High	Master Protein	ENSP00000307235.3	ENST00000303236.7 ENSG00000172071.11|OTTHUMG00000155046.3|OTTHUMT00000338233.2|AC104134.3-001|EIF2AK3|1116	0	9.05396	5.01792	2	2	4	1	1116	125.137	5.43	8.55239	2
FALSE	High	Master Protein	ENSP00000307265.3	ENST00000302165.4 ENSG00000170604.4|OTTHUMG00000182485.1|OTTHUMT00000461683.1|CTB-14D10.3-001|IRF2BP1|584	0	48.5069	23.6301	11	20	16	1	584	61.649	8.18	63.0714	11
FALSE	High	Master Protein	ENSP00000307272.3	ENST00000306801.7 ENSG00000141564.13|OTTHUMG00000177622.2|OTTHUMT00000438125.1|CTD-2561B21.2-001|RPTOR|1335	0.000563433	5.32626	3.29588	3	3	4	1	1335	148.942	6.89	5.01604	3
FALSE	High	Master Protein	ENSP00000307275.3	ENST00000302631.7 ENSG00000116521.10|OTTHUMG00000035874.2|OTTHUMT00000087399.1|RP11-263K19.12-001|SCAMP3|347	0	7.51478	11.8156	2	5	5	1	347	38.262	7.64	14.5771	2
FALSE	High	Master Protein	ENSP00000307298.4	ENST00000306917.4 ENSG00000169018.5|OTTHUMG00000133285.4|OTTHUMT00000257065.1|AC021553.1-001|FEM1B|627	0.00351135	3.17089	2.07337	1	1	1	1	627	70.22	6.61	3.69983	1
FALSE	High	Master Protein	ENSP00000307411.7	ENST00000307729.11 ENSG00000078403.16|OTTHUMG00000017799.3|OTTHUMT00000047136.1|RP11-399C16.2-002|MLLT10|1068	0	24.1561	12.7341	5	13	6	1	1068	113.251	8.21	38.2431	5
FALSE	High	Master Protein	ENSP00000307513.5	ENST00000303375.9 ENSG00000011028.13|OTTHUMG00000179178.2|OTTHUMT00000445152.1|CTD-3035K23.2-001|MRC2|1479	0	18.9785	6.22042	6	10	12	1	1479	166.568	5.83	32.3031	6
FALSE	High	Master Protein	ENSP00000307567.6	ENST00000306125.11 ENSG00000172053.17|OTTHUMG00000156774.12|OTTHUMT00000345689.4|RP11-694I15.2-001|QARS|775	0	25.9445	6.32258	6	11	19	1	775	87.743	7.15	30.998	6
FALSE	High	Master Protein	ENSP00000307666.5	ENST00000305866.9 ENSG00000004766.15|OTTHUMG00000131733.3|OTTHUMT00000341687.1|AC002379.3-019|VPS50|964	0	12.236	4.35685	2	2	4	1	964	111.104	6.2	9.20675	2
FALSE	High	Master Protein	ENSP00000307833.3	ENST00000308275.7 ENSG00000167196.13|OTTHUMG00000142841.5|OTTHUMT00000286477.3|AC027104.2-001|FBXO22|403	0.00269397	3.39115	3.72208	1	1	2	1	403	44.48	7.03	3.33838	1
FALSE	High	Master Protein	ENSP00000307854.6	ENST00000308824.10 ENSG00000203880.11|OTTHUMG00000033029.5|OTTHUMT00000080301.1|RP11-476I15.3-001|PCMTD2|361	0.00760692	2.54136	5.26316	1	1	2	1	361	41.046	6.11	2.32983	1
FALSE	High	Master Protein	ENSP00000307939.5	ENST00000309863.10 ENSG00000135968.20|OTTHUMG00000153214.16|OTTHUMT00000358516.3|AC012487.1-014|GCC2|1684	5.24907e-05	7.06129	1.54394	3	5	12	1	1684	195.789	5.14	5.99205	3
FALSE	High	Master Protein	ENSP00000308000.7	ENST00000308436.11 ENSG00000149016.15|OTTHUMG00000158564.4|-|TUT1-202|TUT1|912	0	10.1108	3.83772	2	2	4	1	912	98.374	6.43	8.85942	2
FALSE	High	Master Protein	ENSP00000308022.6	ENST00000310074.7 ENSG00000173011.11|OTTHUMG00000159983.4|OTTHUMT00000358687.2|RP11-367J11.1-001|TADA2B|420	0.00269397	3.40439	3.09524	1	1	2	1	420	48.44	7.83	3.77247	1
FALSE	High	Master Protein	ENSP00000308057.3	ENST00000310112.7 ENSG00000074317.10|OTTHUMG00000130661.2|OTTHUMT00000253152.2|AC010219.7-001|SNCB|134	0.00339704	3.20336	56.7164	2	2	8	1	134	14.279	4.41	3.76859	2
FALSE	High	Master Protein	ENSP00000308219.7	ENST00000308234.11 ENSG00000174136.11|OTTHUMG00000162745.1|OTTHUMT00000370306.1|CTC-463N11.2-001|RGMB|478	0.00544602	2.84406	4.60251	1	1	1	1	478	51.892	7.21	2.56825	1
FALSE	High	Master Protein	ENSP00000308236.5	ENST00000311832.5 ENSG00000173163.10|OTTHUMG00000129445.3|OTTHUMT00000251607.2|AC018462.1-001|COMMD1|190	0	44.1345	41.5789	5	8	6	1	190	21.165	6.2	33.3469	5
FALSE	High	Master Protein	ENSP00000308369.2	ENST00000308330.2 ENSG00000174106.2|OTTHUMG00000168840.2|OTTHUMT00000401312.2|RP11-305O6.1-001|LEMD3|911	0	22.721	8.01317	4	7	7	1	911	99.935	7.55	22.4585	4
FALSE	High	Master Protein	ENSP00000308430.8	ENST00000307892.12 ENSG00000103018.16|OTTHUMG00000133020.5|-|CYB5B-201|CYB5B|150	0	35.3652	39.3333	4	24	4	1	150	16.684	4.97	89.0668	4
FALSE	High	Master Protein	ENSP00000308495.3	ENST00000311936.7 ENSG00000133703.11|OTTHUMG00000171193.2|OTTHUMT00000412230.1|RP11-295I5.2-001|KRAS|188	0.000528516	5.62129	21.2766	3	4	4	1	188	21.411	8.12	8.57113	3
FALSE	High	Master Protein	ENSP00000308534.5	ENST00000310336.8 ENSG00000172915.18|OTTHUMG00000016724.2|-|NBEA-201|NBEA|2947	0	59.6306	9.09399	17	26	14	1	2947	327.757	6.18	78.2367	17
FALSE	High	Master Protein	ENSP00000308548.4	ENST00000310597.5 ENSG00000174276.6|OTTHUMG00000165604.2|OTTHUMT00000385260.1|AP003068.11-001|ZNHIT2|403	0.00129459	4.40516	4.71464	2	2	2	1	403	42.857	5.99	5.43201	2
FALSE	High	Master Protein	ENSP00000308622.4	ENST00000309971.8 ENSG00000119392.14|OTTHUMG00000020749.1|OTTHUMT00000054456.1|RP11-216B9.1-002|GLE1|698	0.00179718	3.82953	3.58166	2	2	6	1	698	79.786	7.43	4.97429	2
FALSE	High	Master Protein	ENSP00000308717.7	ENST00000310614.11 ENSG00000175581.13|OTTHUMG00000168048.4|OTTHUMT00000397733.1|RP11-707G14.2-001|MRPL48|212	0	10.6389	6.13208	2	4	2	1	212	23.92	8.98	7.91193	2
FALSE	High	Master Protein	ENSP00000308753.7	ENST00000308580.11 ENSG00000138594.13|OTTHUMG00000131803.7|OTTHUMT00000254740.4|AC090971.2-001|TMOD3|352	0	40.451	15.9091	5	12	9	1	352	39.57	5.19	49.9686	5
FALSE	High	Master Protein	ENSP00000309031.4	ENST00000310421.4 ENSG00000175073.7|OTTHUMG00000164560.1|OTTHUMT00000379227.1|RP11-705C3.1-001|VCPIP1|1222	0	30.6315	8.6743	7	9	10	1	1222	134.236	7.2	29.5143	7
FALSE	High	Master Protein	ENSP00000309096.4	ENST00000311181.4 ENSG00000174684.6|OTTHUMG00000167082.1|OTTHUMT00000392959.1|RP11-867G23.15-001|B4GAT1|415	0.00354972	3.16065	3.85542	1	1	3	1	415	47.089	7.2	3.35853	1
FALSE	High	Master Protein	ENSP00000309198.8	ENST00000348165.9 ENSG00000009335.17|OTTHUMG00000157239.1|OTTHUMT00000348108.1|RP5-1142J19.3-001|UBE3C|1083	0	26.5639	9.51062	6	7	7	1	1083	123.844	6.71	23.1526	6
FALSE	High	Master Protein	ENSP00000309415.4	ENST00000310418.8 ENSG00000175416.12|OTTHUMG00000130662.3|OTTHUMT00000253153.1|AC010219.4-001|CLTB|229	0	8.35081	14.8472	3	4	3	1	229	25.175	4.64	10.7373	3
FALSE	High	Master Protein	ENSP00000309457.4	ENST00000310301.8 ENSG00000006715.15|OTTHUMG00000023629.7|OTTHUMT00000226986.3|AC004850.2-001|VPS41|854	0.000563433	5.277	7.84543	3	3	5	1	854	98.503	5.85	9.03895	3
FALSE	High	Master Protein	ENSP00000309474.6	ENST00000308696.10 ENSG00000173692.12|OTTHUMG00000133223.3|OTTHUMT00000256958.2|AC009407.2-001|PSMD1|953	0	210.423	27.2823	26	88	32	1	953	105.769	5.39	295.529	26
FALSE	High	Master Protein	ENSP00000309591.3	ENST00000308677.8 ENSG00000072062.13|OTTHUMG00000182051.3|OTTHUMT00000459004.1|CTB-55O6.9-001|PRKACA|351	0	19.2225	11.9658	5	8	5	1	351	40.564	8.79	15.3593	5
FALSE	High	Master Protein	ENSP00000309714.5	ENST00000311601.5 ENSG00000174705.12|OTTHUMG00000163280.4|OTTHUMT00000372449.1|CTB-38P19.1-001|SH3PXD2B|911	0.000734046	4.8173	3.9517	1	1	5	1	911	101.516	8.69	3.69255	1
FALSE	High	Master Protein	ENSP00000309790.4	ENST00000310806.8 ENSG00000129534.13|OTTHUMG00000140266.4|OTTHUMT00000276795.2|AL121809.9-001|MIS18BP1|1132	0.000301039	6.75135	2.73852	2	3	2	1	1132	129.005	9.25	9.45655	2
FALSE	High	Master Protein	ENSP00000309823.4	ENST00000307972.8 ENSG00000137166.14|OTTHUMG00000014679.8|OTTHUMT00000106767.1|RP11-328M4.1-002|FOXP4|680	0	15.5828	5.88235	2	4	3	1	680	73.443	6.4	13.0918	2
FALSE	High	Master Protein	ENSP00000309826.2	ENST00000311967.6 ENSG00000106459.14|OTTHUMG00000143736.2|OTTHUMT00000289812.1|AC084864.2-002|NRF1|522	0	7.40904	10.3448	2	3	3	1	522	55.639	5.16	8.1259	2
FALSE	High	Master Protein	ENSP00000309830.6	ENST00000311111.10 ENSG00000172809.12|OTTHUMG00000166016.2|OTTHUMT00000387450.2|CTD-2514K5.3-001|RPL38|70	0	65.3056	57.1429	8	134	8	1	70	8.213	10.1	328.859	8
FALSE	High	Master Protein	ENSP00000309871.5	ENST00000312377.9 ENSG00000161800.12|OTTHUMG00000169811.6|OTTHUMT00000405998.2|RP11-469H8.7-001|RACGAP1|632	0	10.8233	4.90506	1	2	6	1	632	70.982	8.88	9.43909	1
FALSE	High	Master Protein	ENSP00000309968.3	ENST00000310823.7 ENSG00000151694.12|OTTHUMG00000090425.3|OTTHUMT00000206857.1|AC080162.4-001|ADAM17|824	0.000528516	5.69016	4.61165	2	2	5	1	824	92.961	5.76	5.86985	2
FALSE	High	Master Protein	ENSP00000310042.2	ENST00000308683.2 ENSG00000173545.4|OTTHUMG00000090567.1|OTTHUMT00000207105.1|AC020980.1-001|ZNF622|477	0.00149674	4.20628	2.93501	1	1	4	1	477	54.237	6.15	3.58323	1
FALSE	High	Master Protein	ENSP00000310109.9	ENST00000308482.13 ENSG00000124831.18|OTTHUMG00000133339.4|OTTHUMT00000257169.3|AC012076.1-002|LRRFIP1|640	0	23.1212	7.96875	3	10	3	1	640	73.016	5.95	33.6051	3
FALSE	High	Master Protein	ENSP00000310301.6	ENST00000310015.10 ENSG00000172845.14|OTTHUMG00000132333.3|OTTHUMT00000255452.1|AC106900.1-001|SP3|781	0	44.1199	11.7798	7	22	8	1	781	81.876	5.26	56.8948	7
FALSE	High	Master Protein	ENSP00000310332.6	ENST00000311630.6 ENSG00000174013.7|OTTHUMG00000155571.2|OTTHUMT00000340687.2|AC092933.1-001|FBXO45|286	0.000446429	6.08199	11.1888	2	2	2	1	286	30.613	7.83	7.12558	2
FALSE	High	Master Protein	ENSP00000310440.1	ENST00000312547.6 ENSG00000130724.8|OTTHUMG00000183547.3|OTTHUMT00000467090.1|AC016630.2-001|CHMP2A|222	0	62.3356	48.1982	7	27	7	1	222	25.088	5.97	104.152	7
FALSE	High	Master Protein	ENSP00000310471.4	ENST00000310046.8 ENSG00000173914.11|OTTHUMG00000167243.3|OTTHUMT00000393852.1|RP11-658F2.6-001|RBM4B|359	0.00104209	4.68859	14.7632	2	3	3	1	359	40.124	6.74	6.83758	2
FALSE	High	Master Protein	ENSP00000310491.4	ENST00000311956.8 ENSG00000175220.11|OTTHUMG00000166567.2|OTTHUMT00000390472.1|RP11-792G9.2-001|ARHGAP1|439	0	26.7389	27.7904	6	11	8	1	439	50.404	6.29	38.1919	6
FALSE	High	Master Protein	ENSP00000310551.4	ENST00000309052.8 ENSG00000172954.13|OTTHUMG00000099349.7|OTTHUMT00000216780.1|AC132154.1-001|LCLAT1|414	0.0069057	2.60363	2.41546	1	2	2	1	414	48.888	8.62	5.58534	1
FALSE	High	Master Protein	ENSP00000310596.4	ENST00000311351.8 ENSG00000175324.9|OTTHUMG00000164051.1|OTTHUMT00000376965.1|RP11-90P5.6-001|LSM1|133	0	17.2874	54.1353	4	10	4	1	133	15.17	5.22	27.0602	4
FALSE	High	Master Protein	ENSP00000310670.4	ENST00000308511.8 ENSG00000158941.16|OTTHUMG00000162249.3|OTTHUMT00000375865.1|RP11-582J16.1-001|KIAA1967|923	0.00339704	3.19416	4.11701	1	1	12	1	923	102.838	5.22	3.77051	1
FALSE	High	Master Protein	ENSP00000310686.5	ENST00000309909.9 ENSG00000174989.12|OTTHUMG00000169329.1|OTTHUMT00000403561.1|RP11-103B5.1-002|FBXW8|598	0.000301039	6.57912	4.34783	2	2	2	1	598	67.352	5.67	7.21635	2
FALSE	High	Master Protein	ENSP00000310723.2	ENST00000308025.7 ENSG00000174243.9|OTTHUMG00000170399.3|OTTHUMT00000408897.2|RP11-579D7.6-001|DDX23|820	0.0037851	3.14582	1.46341	1	2	14	1	820	95.524	9.55	3.95661	1
FALSE	High	Master Protein	ENSP00000310729.3	ENST00000311350.7 ENSG00000122557.9|OTTHUMG00000128687.10|OTTHUMT00000338275.1|AC009333.1-002|HERPUD2|406	0.0025025	3.45901	4.6798	2	2	2	1	406	45.119	5.06	2.66376	2
FALSE	High	Master Protein	ENSP00000310800.3	ENST00000310260.7 ENSG00000173218.14|OTTHUMG00000011971.2|OTTHUMT00000033096.1|RP5-929G5.1-003|VANGL1|524	0	12.233	12.0229	3	3	4	1	524	59.937	8.81	12.2573	3
FALSE	High	Master Protein	ENSP00000310861.3	ENST00000309680.3 ENSG00000172867.3|OTTHUMG00000169748.1|OTTHUMT00000405704.1|RP11-593B8.4-001|KRT2|639	0	47.8315	44.4444	12	26	13	1	639	65.393	8	89.0482	12
FALSE	High	Master Protein	ENSP00000310901.5	ENST00000311083.9 ENSG00000175183.9|OTTHUMG00000169919.1|OTTHUMT00000406572.1|RP11-461F16.2-001|CSRP2|193	0	87.4055	62.6943	12	57	12	1	193	20.94	8.62	142.328	12
FALSE	High	Master Protein	ENSP00000310935.4	ENST00000309366.8 ENSG00000173486.12|OTTHUMG00000167814.4|OTTHUMT00000396398.1|RP11-783K16.4-003|FKBP2|142	0	57.3307	61.9718	11	26	11	1	142	15.639	9.13	63.6261	11
FALSE	High	Master Protein	ENSP00000311026.6	ENST00000312046.10 ENSG00000164830.18|OTTHUMG00000167682.3|OTTHUMT00000343925.2|RP11-395G23.1-001|OXR1|839	0	11.7253	6.07867	2	3	4	1	839	93.676	5.19	12.6592	2
FALSE	High	Master Protein	ENSP00000311135.2	ENST00000308736.6 ENSG00000150990.7|OTTHUMG00000168547.2|-|DHX37-201|DHX37|1157	0.000528516	5.75051	1.1236	1	2	5	1	1157	129.464	8.1	5.66504	1
FALSE	High	Master Protein	ENSP00000311221.2	ENST00000311417.6 ENSG00000172667.10|OTTHUMG00000157290.4|OTTHUMT00000348336.2|RP11-360P21.1-001|ZMAT3|289	0.000301039	6.73683	11.7647	2	6	2	1	289	32.039	8.9	9.87794	2
FALSE	High	Master Protein	ENSP00000311360.2	ENST00000307980.6 ENSG00000172613.7|OTTHUMG00000167670.7|OTTHUMT00000395481.2|AP003419.8-001|RAD9A|391	0.00849445	2.43004	4.34783	1	1	1	1	391	42.52	5.66	4.29097	1
FALSE	High	Master Protein	ENSP00000311429.5	ENST00000307897.9 ENSG00000174442.11|OTTHUMG00000133194.7|OTTHUMT00000256904.5|AC116913.5-001|ZWILCH|591	0.00104209	4.6838	5.41455	2	2	4	1	591	67.172	6.27	3.19104	2
FALSE	High	Master Protein	ENSP00000311449.5	ENST00000310653.10 ENSG00000175582.19|OTTHUMG00000134308.6|OTTHUMT00000259240.3|AP002993.2-001|RAB6A|208	0	24.508	30.2885	6	13	8	1	208	23.534	5.54	39.4702	6
FALSE	High	Master Protein	ENSP00000311505.6	ENST00000310864.10 ENSG00000173226.16|OTTHUMG00000128677.7|OTTHUMT00000250573.1|AC119736.1-001|IQCB1|598	0.0025025	3.4726	3.01003	2	3	2	1	598	68.886	9.1	5.16638	2
FALSE	High	Master Protein	ENSP00000311513.6	ENST00000308488.10 ENSG00000048649.13|OTTHUMG00000150433.3|OTTHUMT00000318075.2|AP000609.1-001|RSF1|1441	0	97.9351	18.2512	19	29	26	1	1441	163.72	5.01	111.141	19
FALSE	High	Master Protein	ENSP00000311572.5	ENST00000309195.9 ENSG00000106853.18|OTTHUMG00000020493.7|OTTHUMT00000053647.2|RP11-16L21.1-001|PTGR1|329	0.000563433	5.48598	7.90274	1	1	4	1	329	35.847	8.29	5.39421	1
FALSE	High	Master Protein	ENSP00000311579.6	ENST00000310430.10 ENSG00000173273.15|OTTHUMG00000090481.3|OTTHUMT00000206935.1|AC104052.1-001|TNKS|1327	0	73.8987	15.5991	16	31	21	1	1327	141.95	7.05	65.3535	16
FALSE	High	Master Protein	ENSP00000311665.3	ENST00000310571.7 ENSG00000175575.12|OTTHUMG00000168062.4|OTTHUMT00000397885.2|RP11-707G14.5-001|PAAF1|392	0	9.14842	11.4796	2	2	6	1	392	42.163	6.32	8.14864	2
FALSE	High	Master Protein	ENSP00000311677.5	ENST00000311772.9 ENSG00000117751.17|OTTHUMG00000003734.4|OTTHUMT00000010528.1|RP4-547C9.1-001|PPP1R8|351	0	29.5922	20.5128	5	16	11	1	351	38.455	7.37	39.8984	5
FALSE	High	Master Protein	ENSP00000311679.5	ENST00000309235.5 ENSG00000173258.12|OTTHUMG00000020490.1|OTTHUMT00000053641.1|RP11-16L21.9-002|ZNF483|744	0	32.0764	17.3387	8	10	10	1	744	85.044	8.57	27.3892	8
FALSE	High	Master Protein	ENSP00000311695.2	ENST00000312579.3 ENSG00000175602.3|OTTHUMG00000166722.1|OTTHUMT00000391196.1|RP11-1167A19.8-001|CCDC85B|202	0	15.2524	18.8119	3	4	3	1	202	22.077	5.08	14.0178	3
FALSE	High	Master Protein	ENSP00000311713.3	ENST00000311806.7 ENSG00000172939.8|OTTHUMG00000131084.3|OTTHUMT00000253744.1|AP006193.1-001|OXSR1|527	0	102.337	43.2638	18	48	15	1	527	57.986	6.43	144.628	18
FALSE	High	Master Protein	ENSP00000311857.3	ENST00000309660.9 ENSG00000175354.19|OTTHUMG00000131702.5|OTTHUMT00000254613.3|AP005482.3-002|PTPN2|415	0	10.8919	7.22892	2	4	5	1	415	48.442	8.29	12.4583	2
FALSE	High	Master Protein	ENSP00000311962.4	ENST00000309859.8 ENSG00000103365.15|OTTHUMG00000096957.5|OTTHUMT00000214019.1|AC008915.5-001|GGA2|613	0.0009127	4.69745	6.19902	1	1	3	1	613	67.108	6.55	4.90081	1
FALSE	High	Master Protein	ENSP00000311977.5	ENST00000309061.11 ENSG00000141994.15|OTTHUMG00000162311.4|OTTHUMT00000451870.2|CTB-54O9.8-001|DUS3L|650	0.0013768	4.26239	2.46154	2	2	3	1	650	72.548	8.05	6.55421	2
FALSE	High	Master Protein	ENSP00000312070.3	ENST00000308177.4 ENSG00000240184.6|OTTHUMG00000129613.7|OTTHUMT00000251808.4|AC008781.2-001|PCDHGC3|934	0	26.8543	14.1328	7	9	4	1	934	101.016	5.21	22.3646	7
FALSE	High	Master Protein	ENSP00000312411.2	ENST00000308249.3 ENSG00000175175.5|OTTHUMG00000179248.2|OTTHUMT00000445458.2|RP11-579O24.2-001|PPM1E|755	0	17.0703	9.80132	5	5	5	1	755	83.899	5.01	15.7749	5
FALSE	High	Master Protein	ENSP00000312506.5	ENST00000308508.5 ENSG00000173546.7|OTTHUMG00000142836.1|OTTHUMT00000286472.1|AC105020.3-001|CSPG4|2322	0.00183706	3.74376	0.516796	1	1	1	1	2322	250.382	5.47	4.04866	1
FALSE	High	Master Protein	ENSP00000312617.5	ENST00000308733.9 ENSG00000066136.20|OTTHUMG00000007729.5|OTTHUMT00000020802.1|RP5-1066H13.1-007|NFYC|458	0.00269397	3.3999	2.40175	1	1	1	1	458	50.271	6.1	3.62257	1
FALSE	High	Master Protein	ENSP00000312709.5	ENST00000313368.7 ENSG00000178913.7|OTTHUMG00000129628.6|OTTHUMT00000251823.4|AC005618.2-001|TAF7|349	0	52.0639	47.2779	11	13	11	1	349	40.234	5.2	29.9682	11
FALSE	High	Master Protein	ENSP00000312814.6	ENST00000322444.6 ENSG00000180901.10|OTTHUMG00000179276.1|OTTHUMT00000445538.1|RP11-1112G13.1-002|KCTD2|263	0.000301039	6.52666	7.98479	1	1	2	1	263	28.509	5.29	4.92646	1
FALSE	High	Master Protein	ENSP00000313050.3	ENST00000322090.7 ENSG00000146729.9|OTTHUMG00000022932.4|OTTHUMT00000251524.1|AC092579.5-001|GBAS|286	0.00112897	4.55455	6.99301	1	1	2	1	286	33.721	9.36	3.20817	1
FALSE	High	Master Protein	ENSP00000313171.4	ENST00000321990.4 ENSG00000176208.8|OTTHUMG00000132794.3|OTTHUMT00000256206.2|AC130324.1-001|ATAD5|1844	0.000822406	4.70443	0.704989	1	1	3	1	1844	207.441	9.19	5.17084	1
FALSE	High	Master Protein	ENSP00000313199.7	ENST00000313899.11 ENSG00000138668.18|OTTHUMG00000130290.4|OTTHUMT00000252630.2|AC124016.1-001|HNRNPD|355	0	14.3708	15.493	3	4	21	1	355	38.41	7.81	11.2485	3
FALSE	High	Master Protein	ENSP00000313382.5	ENST00000316999.9 ENSG00000112305.14|OTTHUMG00000014996.1|OTTHUMT00000041148.1|RP1-104A17.1-004|SMAP1|440	0	66.3593	22.2727	11	22	11	1	440	47.579	8.88	77.417	11
FALSE	High	Master Protein	ENSP00000313420.3	ENST00000314191.6 ENSG00000253729.7|OTTHUMG00000164239.6|OTTHUMT00000377896.3|CTD-2655I2.1-002|PRKDC|4128	0	474.842	17.2238	86	219	102	1	4128	468.788	7.12	678.241	86
FALSE	High	Master Protein	ENSP00000313422.6	ENST00000315580.9 ENSG00000182196.13|OTTHUMG00000168779.4|OTTHUMT00000401031.3|RP11-197N18.3-001|ARL6IP4|421	0	17.8452	10.9264	4	12	4	1	421	44.888	10.93	39.2826	4
FALSE	High	Master Protein	ENSP00000313454.4	ENST00000322244.9 ENSG00000033178.12|OTTHUMG00000129299.6|OTTHUMT00000251429.2|AC110809.1-001|UBA6|1052	0	34.1793	10.9316	7	11	10	1	1052	117.895	6.14	40.9898	7
FALSE	High	Master Protein	ENSP00000313490.6	ENST00000314666.10 ENSG00000178921.13|OTTHUMG00000108188.4|OTTHUMT00000226994.2|AC135178.2-001|PFAS|1338	0	56.7043	10.0897	10	19	23	1	1338	144.643	5.76	67.8482	10
FALSE	High	Master Protein	ENSP00000313601.6	ENST00000318003.11 ENSG00000132024.17|OTTHUMG00000181852.1|OTTHUMT00000457954.1|CTD-3252C9.7-001|CC2D1A|951	0.00400178	3.06748	3.15457	1	1	3	1	951	103.998	8.09	2.83598	1
FALSE	High	Master Protein	ENSP00000313752.5	ENST00000322310.9 ENSG00000176101.11|OTTHUMG00000020982.2|OTTHUMT00000055311.1|RP11-350O14.3-001|SSNA1|119	0	7.30151	11.7647	2	4	2	1	119	13.588	5.38	8.46224	2
FALSE	High	Master Protein	ENSP00000313829.7	ENST00000327300.11 ENSG00000121774.17|OTTHUMG00000003921.9|OTTHUMT00000011199.4|RP11-277A4.1-001|KHDRBS1|443	0	114.159	27.5395	13	55	16	1	443	48.197	8.66	136.367	13
FALSE	High	Master Protein	ENSP00000313851.10	ENST00000315596.14 ENSG00000083642.18|OTTHUMG00000016704.5|OTTHUMT00000044428.3|RP1-267P19.1-006|PDS5B|1447	0	15.7529	2.48791	3	11	16	1	1447	164.563	8.47	16.6469	3
FALSE	High	Master Protein	ENSP00000313921.4	ENST00000317173.8 ENSG00000175806.14|OTTHUMG00000090517.7|OTTHUMT00000207005.1|AC112673.1-001|MSRA|235	0	7.38904	17.4468	2	3	2	1	235	26.116	8.09	6.66639	2
FALSE	High	Master Protein	ENSP00000313953.4	ENST00000317907.8 ENSG00000018699.11|OTTHUMG00000152134.4|OTTHUMT00000325395.1|AL121656.1-001|TTC27|843	0	65.3426	20.0474	14	19	14	1	843	96.571	5.59	64.0887	14
FALSE	High	Master Protein	ENSP00000313983.7	ENST00000317025.12 ENSG00000147548.16|OTTHUMG00000165115.9|OTTHUMT00000381924.3|RP11-513D5.4-001|NSD3|1437	0.0041927	3.0491	1.11343	1	2	2	1	1437	161.509	8.21	6.47278	1
FALSE	High	Master Protein	ENSP00000314004.2	ENST00000323927.2 ENSG00000176248.8|OTTHUMG00000020983.2|OTTHUMT00000055315.1|RP11-350O14.5-001|ANAPC2|822	0	25.6906	10.9489	7	10	7	1	822	93.769	5.22	29.2895	7
FALSE	High	Master Protein	ENSP00000314036.4	ENST00000320285.8 ENSG00000026652.13|OTTHUMG00000015966.3|OTTHUMT00000042983.1|RP3-473J16.2-001|AGPAT4|378	0.00156284	3.97879	6.08466	2	2	2	1	378	43.993	8.72	5.17735	2
FALSE	High	Master Protein	ENSP00000314067.3	ENST00000327134.7 ENSG00000180370.10|OTTHUMG00000155534.2|OTTHUMT00000340548.1|AC127904.1-001|PAK2|524	0	58.8953	27.0992	9	32	15	1	524	58.006	5.96	82.1491	9
FALSE	High	Master Protein	ENSP00000314348.3	ENST00000322536.7 ENSG00000178105.9|OTTHUMG00000166540.1|OTTHUMT00000390343.1|RP11-25I9.1-001|DDX10|875	0	57.7859	21.9429	12	21	13	1	875	100.825	8.63	67.8046	12
FALSE	High	Master Protein	ENSP00000314363.6	ENST00000347699.8 ENSG00000071054.16|OTTHUMG00000155394.5|OTTHUMT00000339839.1|AC005035.1-001|MAP4K4|1239	0	28.2801	6.69895	7	15	12	1	1239	142.013	7.46	33.8501	7
FALSE	High	Master Protein	ENSP00000314407.4	ENST00000317995.4 ENSG00000178538.9|OTTHUMG00000165325.1|OTTHUMT00000383445.1|RP11-27P7.3-001|CA8|290	0.000528516	5.75715	11.7241	2	2	2	1	290	32.953	4.86	6.06147	2
FALSE	High	Master Protein	ENSP00000314444.5	ENST00000345530.7 ENSG00000118965.14|OTTHUMG00000090737.3|OTTHUMT00000207472.2|AC079145.2-001|WDR35|1181	0.00179718	3.80244	1.69348	1	1	1	1	1181	133.461	6.38	3.50718	1
FALSE	High	Master Protein	ENSP00000314458.8	ENST00000315554.12 ENSG00000070831.15|OTTHUMG00000002753.5|OTTHUMT00000008075.1|RP1-224A6.5-002|CDC42|191	0.00426817	3.01457	5.2356	1	1	4	1	191	21.297	6.04	2.95251	1
FALSE	High	Master Protein	ENSP00000314499.4	ENST00000314167.8 ENSG00000178950.16|OTTHUMG00000088301.5|OTTHUMT00000239188.1|AC139887.3-001|GAK|1311	0	17.9653	6.33105	6	7	10	1	1311	143.1	5.73	22.1248	6
FALSE	High	Master Protein	ENSP00000314544.8	ENST00000316731.12 ENSG00000146574.15|OTTHUMG00000152441.3|OTTHUMT00000246858.1|AC079882.3-001|CCZ1B|482	0.00179718	3.81844	2.90456	1	2	2	1	482	55.83	6.48	6.12311	1
FALSE	High	Master Protein	ENSP00000314724.8	ENST00000318304.12 ENSG00000110841.13|OTTHUMG00000169207.3|OTTHUMT00000402877.1|RP11-1060J15.1-007|PPFIBP1|1011	0	54.852	10.9792	7	16	15	1	1011	113.952	5.55	76.9322	7
FALSE	High	Master Protein	ENSP00000314733.5	ENST00000317204.10 ENSG00000078902.15|OTTHUMG00000133333.5|OTTHUMT00000257162.2|AP006588.1-001|TOLLIP|274	0	9.41236	11.3139	2	3	4	1	274	30.262	5.97	10.8715	2
FALSE	High	Master Protein	ENSP00000314776.6	ENST00000316610.6 ENSG00000176055.9|OTTHUMG00000131327.2|OTTHUMT00000254098.2|AC093510.2-001|MBLAC2|279	0	10.7261	7.52688	1	2	1	1	279	31.352	6.92	11.804	1
FALSE	High	Master Protein	ENSP00000315017.8	ENST00000315567.12 ENSG00000169288.17|OTTHUMG00000130200.4|OTTHUMT00000252518.3|AC114801.1-001|MRPL1|325	0	19.2592	17.5385	8	9	9	1	325	36.885	8.78	19.6501	8
FALSE	High	Master Protein	ENSP00000315112.6	ENST00000324103.10 ENSG00000092098.16|OTTHUMG00000028798.7|OTTHUMT00000071921.3|AL136295.10-001|RNF31|1072	0	8.57911	2.51866	1	2	5	1	1072	119.575	6.57	9.62415	1
FALSE	High	Master Protein	ENSP00000315152.4	ENST00000315796.4 ENSG00000172878.13|OTTHUMG00000132283.3|OTTHUMT00000255378.2|AC015976.3-001|METAP1D|335	0.000734046	4.81282	10.7463	2	2	2	1	335	37.065	6.84	2.55522	2
FALSE	High	Master Protein	ENSP00000315182.8	ENST00000325599.12 ENSG00000144736.13|OTTHUMG00000158814.2|OTTHUMT00000352310.1|RP11-624D20.2-001|SHQ1|577	0.00129459	4.39308	4.33276	1	1	1	1	577	65.084	4.79	4.5638	1
FALSE	High	Master Protein	ENSP00000315299.1	ENST00000315238.2 ENSG00000178363.4|OTTHUMG00000017597.1|OTTHUMT00000046555.1|RP11-116G8.3-001|CALML3|149	0.00238833	3.54312	13.4228	1	4	1	1	149	16.88	4.42	4.94982	1
FALSE	High	Master Protein	ENSP00000315379.6	ENST00000324862.6 ENSG00000117360.12|OTTHUMG00000012807.2|OTTHUMT00000035836.1|RP11-125H17.1-001|PRPF3|683	0.000301039	6.29926	5.27086	3	3	16	1	683	77.481	9.5	3.18462	3
FALSE	High	Master Protein	ENSP00000315397.6	ENST00000323563.7 ENSG00000102738.7|OTTHUMG00000016777.3|OTTHUMT00000044640.3|RP11-181D10.3-001|MRPS31|395	0	32.8058	10.6329	3	20	3	1	395	45.29	9.29	63.9449	3
FALSE	High	Master Protein	ENSP00000315454.4	ENST00000321892.8 ENSG00000171634.17|OTTHUMG00000132254.5|-|BPTF-202|BPTF|3046	0	86.177	11.8844	22	38	23	1	3046	338.054	6.54	103.485	22
FALSE	High	Master Protein	ENSP00000315476.4	ENST00000316052.5 ENSG00000178896.8|OTTHUMG00000165437.2|OTTHUMT00000384065.1|CTD-3065J16.8-001|EXOSC4|245	0	25.8462	25.3061	5	10	5	1	245	26.366	6.52	28.5428	5
FALSE	High	Master Protein	ENSP00000315569.7	ENST00000325385.11 ENSG00000144535.19|OTTHUMG00000153385.3|-|DIS3L2-202|DIS3L2|885	0	39.2513	20.452	12	17	12	1	885	99.216	6.1	30.6608	12
FALSE	High	Master Protein	ENSP00000315630.6	ENST00000318950.10 ENSG00000133789.14|OTTHUMG00000165865.3|OTTHUMT00000386766.2|RP11-540A21.1-001|SWAP70|585	0	62.871	19.3162	10	24	22	1	585	68.954	5.87	73.307	10
FALSE	High	Master Protein	ENSP00000315644.10	ENST00000323274.14 ENSG00000176890.15|OTTHUMG00000131473.6|OTTHUMT00000254316.1|AP001178.2-001|TYMS|313	0	35.7647	17.2524	4	13	10	1	313	35.693	7.01	48.3754	4
FALSE	High	Master Protein	ENSP00000315659.4	ENST00000324109.8 ENSG00000107554.16|OTTHUMG00000018897.4|OTTHUMT00000049832.2|RP11-114F7.3-001|DNMBP|1577	0.000734046	4.89803	2.15599	2	2	3	1	1577	177.236	5.39	6.60741	2
FALSE	High	Master Protein	ENSP00000315674.6	ENST00000314262.10 ENSG00000087269.15|OTTHUMG00000159911.4|OTTHUMT00000358135.2|RP11-520M5.3-002|NOP14|857	0	7.8823	2.80047	2	2	6	1	857	97.607	7.58	4.33228	2
FALSE	High	Master Protein	ENSP00000315702.4	ENST00000323303.8 ENSG00000115540.14|OTTHUMG00000132748.4|OTTHUMT00000256110.4|AC020550.3-001|MOB4|225	0	9.41322	25.3333	2	3	4	1	225	26.016	5.78	13.1382	2
FALSE	High	Master Protein	ENSP00000315791.4	ENST00000323959.8 ENSG00000176102.11|OTTHUMG00000166268.2|OTTHUMT00000388801.1|RP11-348A11.6-001|CSTF3|717	0	17.3496	4.88145	3	4	8	1	717	82.869	8.12	13.4445	3
FALSE	High	Master Protein	ENSP00000315931.3	ENST00000325006.7 ENSG00000158467.16|OTTHUMG00000157677.5|OTTHUMT00000354065.1|RP11-305M3.1-012|AHCYL2|611	0	12.3154	10.802	3	3	4	1	611	66.678	7.36	12.1746	3
FALSE	High	Master Protein	ENSP00000316007.7	ENST00000316097.12 ENSG00000227500.9|OTTHUMG00000154590.29|OTTHUMT00000336210.5|AC012615.9-001|SCAMP4|229	0.00877294	2.40132	12.2271	1	1	1	1	229	25.711	8.82	3.19201	1
FALSE	High	Master Protein	ENSP00000316029.9	ENST00000314888.9 ENSG00000137076.20|OTTHUMG00000019874.4|OTTHUMT00000052353.2|RP11-112J3.1-001|TLN1|2541	0	32.9978	4.05352	7	14	67	1	2541	269.599	6.07	56.2352	7
FALSE	High	Master Protein	ENSP00000316114.3	ENST00000317058.7 ENSG00000176476.8|OTTHUMG00000131763.2|OTTHUMT00000254691.1|AC020765.4-001|SGF29|293	0	10.4981	20.4778	3	4	4	1	293	33.217	8.1	10.582	3
FALSE	High	Master Protein	ENSP00000316121.2	ENST00000327331.2 ENSG00000134690.10|OTTHUMG00000004320.1|OTTHUMT00000012474.1|RP4-783C10.2-002|CDCA8|280	0	51.3948	46.4286	12	20	12	1	280	31.304	9.86	59.5275	12
FALSE	High	Master Protein	ENSP00000316176.2	ENST00000318066.6 ENSG00000177889.9|OTTHUMG00000170156.4|OTTHUMT00000407710.2|RP11-356O22.2-001|UBE2N|152	0	10.9302	25.6579	1	9	8	1	152	17.127	6.57	24.7386	1
FALSE	High	Master Protein	ENSP00000316377.3	ENST00000315677.7 ENSG00000170579.16|OTTHUMG00000131537.11|OTTHUMT00000254394.4|AP002472.2-001|DLGAP1|977	0.000822406	4.74157	3.37769	2	2	2	1	977	108.805	7.08	8.43942	2
FALSE	High	Master Protein	ENSP00000316454.4	ENST00000320580.8 ENSG00000175115.11|OTTHUMG00000166889.4|OTTHUMT00000391690.2|RP11-755F10.2-001|PACS1|963	0.00117307	4.48854	3.21911	2	2	9	1	963	104.833	7.74	4.86836	2
FALSE	High	Master Protein	ENSP00000316512.9	ENST00000326270.13 ENSG00000146872.17|OTTHUMG00000179176.3|OTTHUMT00000445140.1|CTD-3035K23.1-004|TLK2|772	0	46.3425	15.4145	9	14	11	1	772	87.606	8.41	52.6095	9
FALSE	High	Master Protein	ENSP00000316527.3	ENST00000326648.4 ENSG00000180357.9|OTTHUMG00000172370.6|OTTHUMT00000418130.2|RP11-330L19.3-001|ZNF609|1411	0	7.68935	2.40964	1	2	8	1	1411	151.098	8.03	9.36649	1
FALSE	High	Master Protein	ENSP00000316578.5	ENST00000322652.9 ENSG00000178691.10|OTTHUMG00000132813.2|OTTHUMT00000256260.2|AC090616.4-001|SUZ12|739	0	52.5985	14.0731	7	15	13	1	739	83.003	8.81	60.281	7
FALSE	High	Master Protein	ENSP00000316809.7	ENST00000313486.11 ENSG00000174238.14|OTTHUMG00000177779.10|OTTHUMT00000438927.3|CTD-2231E3.1-001|PITPNA|270	0	17.3588	19.2593	2	6	4	1	270	31.786	6.55	28.6448	2
FALSE	High	Master Protein	ENSP00000316891.7	ENST00000313860.11 ENSG00000064042.17|OTTHUMG00000160575.7|OTTHUMT00000361249.2|RP11-227F19.4-001|LIMCH1|1083	0.0041927	3.037	2.77008	2	2	2	1	1083	121.792	6.47	4.04582	2
FALSE	High	Master Protein	ENSP00000316950.7	ENST00000324324.11 ENSG00000104177.17|OTTHUMG00000172120.5|OTTHUMT00000416909.4|RP11-208K4.3-001|MYEF2|600	0.000734046	4.82414	2.5	1	2	3	1	600	64.109	8.87	6.27961	1
FALSE	High	Master Protein	ENSP00000317128.4	ENST00000324093.8 ENSG00000004399.12|OTTHUMG00000159547.15|OTTHUMT00000356132.4|RP11-529F4.5-001|PLXND1|1925	0	23.2405	5.4026	6	8	8	1	1925	211.871	7.15	34.9816	6
FALSE	High	Master Protein	ENSP00000317144.6	ENST00000326291.10 ENSG00000083535.15|OTTHUMG00000017071.3|OTTHUMT00000045255.2|RP11-505F3.1-001|PIBF1|757	0	46.1003	20.2114	13	14	13	1	757	89.75	6.02	45.7647	13
FALSE	High	Master Protein	ENSP00000317189.4	ENST00000346329.7 ENSG00000085733.15|OTTHUMG00000134307.3|OTTHUMT00000259232.1|AP000487.2-001|CTTN|513	0	62.2128	23.3918	14	22	18	1	513	57.432	5.33	68.93	14
FALSE	High	Master Protein	ENSP00000317362.3	ENST00000313010.7 ENSG00000137509.10|OTTHUMG00000166899.4|OTTHUMT00000391792.1|RP11-718B12.4-001|PRCP|496	0	10.3472	6.25	2	4	2	1	496	55.764	7.21	5.77995	2
FALSE	High	Master Protein	ENSP00000317379.3	ENST00000320717.7 ENSG00000115419.12|OTTHUMG00000132701.4|OTTHUMT00000255999.2|AC067945.1-001|GLS|669	0.00745921	2.54944	3.13901	1	1	5	1	669	73.414	7.77	2.4644	1
FALSE	High	Master Protein	ENSP00000317468.5	ENST00000325167.9 ENSG00000176108.9|OTTHUMG00000177645.3|OTTHUMT00000438215.1|CTD-2561B21.6-001|CHMP6|201	0	33.2498	66.1692	7	12	7	1	201	23.47	5.31	41.5066	7
FALSE	High	Master Protein	ENSP00000317534.4	ENST00000319119.4 ENSG00000177125.5|OTTHUMG00000020694.1|OTTHUMT00000054128.1|RP11-106H5.1-001|ZBTB34|504	0.00156284	3.98047	2.77778	1	1	1	1	504	55.945	6.35	2.85637	1
FALSE	High	Master Protein	ENSP00000317872.4	ENST00000319715.9 ENSG00000122257.19|OTTHUMG00000096991.10|OTTHUMT00000214067.3|AC010321.2-001|RBBP6|1792	0.00785573	2.51074	2.06473	1	3	13	1	1792	201.442	9.64	3.37975	1
FALSE	High	Master Protein	ENSP00000317904.3	ENST00000323798.7 ENSG00000104812.14|OTTHUMG00000150723.4|OTTHUMT00000319791.1|AC026803.12-001|GYS1|737	0	12.783	8.54817	4	5	5	1	737	83.732	6.18	18.5936	4
FALSE	High	Master Protein	ENSP00000317955.8	ENST00000322349.12 ENSG00000102189.16|OTTHUMG00000170110.2|OTTHUMT00000407304.1|RP11-1036M20.3-001|EEA1|1411	0	34.4239	12.6152	8	9	17	1	1411	162.367	5.68	30.3956	8
FALSE	High	Master Protein	ENSP00000317985.6	ENST00000315872.10 ENSG00000134318.13|OTTHUMG00000149916.7|OTTHUMT00000313886.3|AC018463.3-001|ROCK2|1388	0	37.7366	9.94236	8	10	25	1	1388	160.799	6.02	40.3582	8
FALSE	High	Master Protein	ENSP00000318012.8	ENST00000322030.12 ENSG00000119335.16|OTTHUMG00000020755.4|OTTHUMT00000054477.2|RP11-216B9.3-002|SET|277	0	33.5256	38.6282	6	12	15	1	277	32.084	4.22	47.375	6
FALSE	High	Master Protein	ENSP00000318102.4	ENST00000320203.8 ENSG00000157110.15|OTTHUMG00000163845.7|OTTHUMT00000376357.2|CTD-2373N4.2-002|RBPMS|196	0	66.56	75.5102	16	48	3	1	196	21.788	8.07	113.585	16
FALSE	High	Master Protein	ENSP00000318115.3	ENST00000314349.8 ENSG00000105197.10|OTTHUMG00000183066.4|OTTHUMT00000464935.1|CTB-60E11.6-001|TIMM50|456	0	11.7807	7.67544	4	5	4	1	456	50.433	9.42	17.0721	4
FALSE	High	Master Protein	ENSP00000318131.10	ENST00000313683.14 ENSG00000182013.17|OTTHUMG00000169421.2|OTTHUMT00000403929.1|CTB-158D10.1-001|PNMAL1|439	0.000301039	6.58113	3.87244	1	2	4	1	439	48.131	8.97	7.33089	1
FALSE	High	Master Protein	ENSP00000318147.7	ENST00000318130.12 ENSG00000116406.18|OTTHUMG00000035387.4|OTTHUMT00000085785.3|RP1-53A19.1-001|EDEM3|932	0.00863127	2.40849	3.43348	1	1	5	1	932	104.598	4.93	3.31237	1
FALSE	High	Master Protein	ENSP00000318165.7	ENST00000315970.11 ENSG00000135506.15|OTTHUMG00000170284.2|OTTHUMT00000408344.1|RP11-571M6.4-001|OS9|667	0	22.6803	9.74513	2	7	6	1	667	75.515	4.87	18.5252	2
FALSE	High	Master Protein	ENSP00000318177.9	ENST00000319725.9 ENSG00000107164.15|OTTHUMG00000020809.2|OTTHUMT00000054666.1|RP11-57C19.3-002|FUBP3|572	0	35.3772	11.014	4	21	11	1	572	61.602	8.38	61.9085	4
FALSE	High	Master Protein	ENSP00000318195.4	ENST00000322723.8 ENSG00000115053.15|OTTHUMG00000153866.3|OTTHUMT00000332731.1|AC017104.1-001|NCL|710	0	10.4555	8.30986	3	3	38	1	710	76.568	4.7	7.8492	3
FALSE	High	Master Protein	ENSP00000318234.8	ENST00000313669.11 ENSG00000160963.13|OTTHUMG00000150033.5|OTTHUMT00000315898.4|AC004953.3-002|COL26A1|441	0	7.80182	6.34921	1	4	1	1	441	45.353	7.31	15.6326	1
FALSE	High	Master Protein	ENSP00000318297.5	ENST00000322623.9 ENSG00000175792.11|OTTHUMG00000159658.3|OTTHUMT00000356728.2|RP11-11D18.1-001|RUVBL1|456	0	421.185	83.7719	41	196	41	1	456	50.196	6.42	605.916	41
FALSE	High	Master Protein	ENSP00000318351.5	ENST00000320393.8 ENSG00000083123.14|OTTHUMG00000016430.2|OTTHUMT00000043911.2|RP1-279A18.1-004|BCKDHB|392	0	43.3807	38.7755	6	11	6	1	392	43.095	6.29	39.85	6
FALSE	High	Master Protein	ENSP00000318480.3	ENST00000326799.7 ENSG00000136758.18|OTTHUMG00000017853.3|OTTHUMT00000047306.1|RP11-145E8.2-005|YME1L1|773	0	38.3279	13.9715	9	18	16	1	773	86.401	8.76	41.5729	9
FALSE	High	Master Protein	ENSP00000318602.5	ENST00000320152.10 ENSG00000099256.18|OTTHUMG00000017829.2|OTTHUMT00000047243.2|RP11-129O7.1-001|PRTFDC1|225	0.000301039	6.17269	16.8889	2	3	2	1	225	25.657	6.15	10.8398	2
FALSE	High	Master Protein	ENSP00000318629.4	ENST00000324849.8 ENSG00000155975.9|OTTHUMG00000130785.5|OTTHUMT00000253301.3|AC124074.1-001|VPS37A|397	0.000301039	6.76599	5.03778	1	1	6	1	397	44.287	5.57	5.18565	1
FALSE	High	Master Protein	ENSP00000318697.4	ENST00000317702.9 ENSG00000176014.12|OTTHUMG00000131692.3|OTTHUMT00000254600.2|AP005264.3-001|TUBB6|446	0	39.2049	21.3004	5	63	7	1	446	49.825	4.88	207.297	5
FALSE	High	Master Protein	ENSP00000318804.6	ENST00000324238.6 ENSG00000176390.11|OTTHUMG00000179005.1|OTTHUMT00000444354.1|CTD-2349P21.8-001|CRLF3|442	0	29.6448	14.4796	5	8	8	1	442	49.735	5.14	27.4112	5
FALSE	High	Master Protein	ENSP00000318852.7	ENST00000322067.11 ENSG00000162813.17|OTTHUMG00000037435.5|-|BPNT1-201|BPNT1|308	0	19.6457	25	8	8	11	1	308	33.371	5.69	20.6873	8
FALSE	High	Master Protein	ENSP00000318868.3	ENST00000316694.7 ENSG00000176974.19|OTTHUMG00000059094.6|OTTHUMT00000130831.2|AC127537.1-001|SHMT1|483	0	108.106	36.2319	14	48	16	1	483	53.049	7.71	154.973	14
FALSE	High	Master Protein	ENSP00000318883.5	ENST00000317582.9 ENSG00000099968.17|OTTHUMG00000150088.3|OTTHUMT00000316184.1|AC006285.4-001|BCL2L13|485	0.00129459	4.43771	5.7732	1	1	2	1	485	52.691	4.44	3.80035	1
FALSE	High	Master Protein	ENSP00000318914.3	ENST00000316836.4 ENSG00000176903.4|OTTHUMG00000169183.1|OTTHUMT00000402774.1|RP4-693M11.1-001|PNMA1|353	0	15.431	11.6147	3	4	3	1	353	39.736	4.83	14.7503	3
FALSE	High	Master Protein	ENSP00000318966.3	ENST00000314787.7 ENSG00000254093.8|OTTHUMG00000163808.4|OTTHUMT00000375683.1|CTD-2135J3.2-001|CTD-2135J3.2|328	5.24907e-05	7.05433	3.65854	2	3	3	1	328	37.012	9.6	10.466	2
FALSE	High	Master Protein	ENSP00000319053.3	ENST00000314531.4 ENSG00000175691.8|OTTHUMG00000180566.1|OTTHUMT00000451924.1|AC006277.4-001|ZNF77|545	0.0037851	3.12188	3.48624	2	2	2	1	545	61.923	8.69	0	2
FALSE	High	Master Protein	ENSP00000319104.6	ENST00000314616.10 ENSG00000109111.14|OTTHUMG00000179449.6|OTTHUMT00000446422.3|AC010761.4-001|SUPT6H|1726	0	23.1432	3.708	5	6	28	1	1726	198.949	4.91	23.7487	5
FALSE	High	Master Protein	ENSP00000319255.6	ENST00000320585.10 ENSG00000110172.11|OTTHUMG00000167305.3|OTTHUMT00000394111.1|RP11-121L10.1-001|CHORDC1|332	0	60.2814	29.5181	11	34	15	1	332	37.466	7.87	114.646	11
FALSE	High	Master Protein	ENSP00000319279.4	ENST00000348428.7 ENSG00000172175.12|OTTHUMG00000132761.4|OTTHUMT00000256132.3|AC104365.2-001|MALT1|824	0	17.8559	11.7718	5	5	7	1	824	92.213	5.73	16.7505	5
FALSE	High	Master Protein	ENSP00000319417.5	ENST00000314759.5 ENSG00000165480.15|OTTHUMG00000016539.4|OTTHUMT00000272912.1|RP11-101P17.12-001|SKA3|412	0	22.8111	17.9612	6	7	8	1	412	46.33	5.11	23.9612	6
FALSE	High	Master Protein	ENSP00000319664.5	ENST00000321265.9 ENSG00000090273.13|OTTHUMG00000004226.11|OTTHUMT00000012172.2|RP11-344H11.2-001|NUDC|331	0	27.7544	11.1782	4	47	14	1	331	38.219	5.38	50.7773	4
FALSE	High	Master Protein	ENSP00000319726.4	ENST00000317568.9 ENSG00000126391.13|OTTHUMG00000166275.3|OTTHUMT00000388833.1|RP11-867O8.7-001|FRMD8|464	0	8.71623	7.32759	2	3	2	1	464	51.186	6.23	5.32888	2
FALSE	High	Master Protein	ENSP00000319918.6	ENST00000320640.10 ENSG00000129636.12|OTTHUMG00000133103.5|OTTHUMT00000256768.3|AC106819.8-001|ITFG1|612	0	19.3811	8.66013	4	8	4	1	612	68.064	5.39	25.7442	4
FALSE	High	Master Protein	ENSP00000319974.8	ENST00000325805.12 ENSG00000114439.18|OTTHUMG00000150360.3|OTTHUMT00000317820.1|AC117477.1-007|BBX|941	0	16.2597	6.69501	3	4	5	1	941	105.064	8.79	15.4154	3
FALSE	High	Master Protein	ENSP00000320017.3	ENST00000321613.7 ENSG00000168490.13|OTTHUMG00000163776.3|OTTHUMT00000375388.2|CTD-2530N21.2-002|PHYHIP|330	0.00129459	4.41302	4.24242	2	2	2	1	330	37.548	7.01	2.3157	2
FALSE	High	Master Protein	ENSP00000320043.3	ENST00000316963.7 ENSG00000120992.17|OTTHUMG00000164313.5|OTTHUMT00000378238.2|RP11-30L15.2-001|LYPLA1|230	0	13.9686	19.5652	2	4	3	1	230	24.653	6.77	11.4142	2
FALSE	High	Master Protein	ENSP00000320092.5	ENST00000324537.5 ENSG00000140600.16|OTTHUMG00000147361.3|OTTHUMT00000304005.2|AC087738.1-001|SH3GL3|355	0.000528516	5.51649	10.9859	2	2	2	1	355	40.17	5.12	6.78983	2
FALSE	High	Master Protein	ENSP00000320096.2	ENST00000325351.4 ENSG00000179922.5|OTTHUMG00000180860.2|OTTHUMT00000453355.2|CTD-2537I9.7-001|ZNF784|323	0	11.9894	19.8142	3	4	3	1	323	34.216	7.8	11.9942	3
FALSE	High	Master Protein	ENSP00000320117.7	ENST00000313244.13 ENSG00000125733.17|OTTHUMG00000150255.5|OTTHUMT00000317129.2|AC008760.7-003|TRIP10|601	0	24.8292	6.15641	2	5	7	1	601	68.31	5.73	26.4131	2
FALSE	High	Master Protein	ENSP00000320147.2	ENST00000320356.6 ENSG00000106462.10|OTTHUMG00000158973.2|OTTHUMT00000352740.1|RP5-1151M5.1-004|EZH2|751	5.24907e-05	7.11805	2.3968	1	2	9	1	751	85.963	7.21	8.16357	1
FALSE	High	Master Protein	ENSP00000320184.8	ENST00000313608.12 ENSG00000181610.12|OTTHUMG00000178774.3|OTTHUMT00000443301.2|RP11-343K8.1-001|MRPS23|190	0	18.8574	20	5	9	5	1	190	21.757	8.9	25.2444	5
FALSE	High	Master Protein	ENSP00000320291.3	ENST00000319481.7 ENSG00000141447.17|OTTHUMG00000131944.6|OTTHUMT00000254902.1|AC090772.2-001|OSBPL1A|950	0.00149674	4.14074	3.05263	2	2	5	1	950	108.401	6.38	4.90205	2
FALSE	High	Master Protein	ENSP00000320295.7	ENST00000315491.11 ENSG00000258947.6|OTTHUMG00000138985.3|OTTHUMT00000272874.1|AC092143.8-001|TUBB3|450	0	11.0712	12.4444	3	7	3	1	450	50.4	4.93	26.7132	3
FALSE	High	Master Protein	ENSP00000320324.4	ENST00000322157.8 ENSG00000141279.15|OTTHUMG00000165471.6|OTTHUMT00000384269.1|RP11-580I16.1-001|NPEPPS|919	0	74.8621	15.0163	8	25	16	1	919	103.211	5.72	102.622	8
FALSE	High	Master Protein	ENSP00000320347.3	ENST00000318833.3 ENSG00000180787.5|OTTHUMG00000177799.1|OTTHUMT00000438979.1|RP11-46I8.2-001|ZFP3|502	0.00781855	2.51346	2.58964	1	2	1	1	502	57.625	7.34	0	1
FALSE	High	Master Protein	ENSP00000320434.4	ENST00000325551.8 ENSG00000119326.14|OTTHUMG00000020466.3|OTTHUMT00000053577.1|RP11-115J22.1-001|CTNNAL1|734	0.000528516	5.8439	4.22343	2	2	5	1	734	81.845	6.64	5.5513	2
FALSE	High	Master Protein	ENSP00000320485.7	ENST00000324856.12 ENSG00000117713.19|OTTHUMG00000004004.12|OTTHUMT00000011437.4|RP1-50O24.1-001|ARID1A|2285	0	64.6235	12.2538	9	27	30	1	2285	241.892	6.7	99.6755	9
FALSE	High	Master Protein	ENSP00000320543.5	ENST00000314728.9 ENSG00000072134.15|OTTHUMG00000187034.3|OTTHUMT00000132283.3|AC124066.1-001|EPN2|641	0	30.6421	15.4446	4	8	5	1	641	68.439	7.52	37.8111	4
FALSE	High	Master Protein	ENSP00000320566.5	ENST00000315870.9 ENSG00000071243.15|OTTHUMG00000141270.3|OTTHUMT00000280453.2|AC004537.3-001|ING3|418	0	13.0945	9.33014	3	3	4	1	418	46.713	6.27	12.0208	3
FALSE	High	Master Protein	ENSP00000320663.5	ENST00000318522.9 ENSG00000143924.18|OTTHUMG00000128603.6|OTTHUMT00000250463.3|AC006038.2-001|EML4|981	0	64.4199	14.577	14	63	20	1	981	108.848	6.4	194.418	14
FALSE	High	Master Protein	ENSP00000320917.8	ENST00000312962.10 ENSG00000129347.19|OTTHUMG00000150343.7|OTTHUMT00000317705.4|AC011461.6-004|KRI1|709	0	15.9366	7.47532	5	5	6	1	709	83.201	5.17	15.1019	5
FALSE	High	Master Protein	ENSP00000320949.5	ENST00000317147.9 ENSG00000125107.17|OTTHUMG00000133487.11|OTTHUMT00000257385.3|AC012182.8-001|CNOT1|2376	0	40.402	7.74411	8	13	9	1	2376	266.768	7.11	45.4912	8
FALSE	High	Master Protein	ENSP00000321239.5	ENST00000324439.9 ENSG00000163743.13|OTTHUMG00000130105.3|OTTHUMT00000252411.2|AC142293.2-001|RCHY1|261	0.00476877	2.95821	4.5977	1	1	4	1	261	30.09	6.71	3.69703	1
FALSE	High	Master Protein	ENSP00000321449.6	ENST00000323013.6 ENSG00000189306.10|OTTHUMG00000150891.1|OTTHUMT00000320451.1|CTA-126B4.5-001|RRP7A|280	0	26.9497	18.9286	4	11	4	1	280	32.314	9.58	34.3389	4
FALSE	High	Master Protein	ENSP00000321537.4	ENST00000316843.8 ENSG00000131899.10|OTTHUMG00000059396.3|OTTHUMT00000132067.3|AC127537.2-001|LLGL1|1064	0	71.095	21.3346	14	26	14	1	1064	115.346	6.29	76.9523	14
FALSE	High	Master Protein	ENSP00000321546.4	ENST00000314565.8 ENSG00000165714.10|OTTHUMG00000168542.2|OTTHUMT00000400150.2|RP11-253I19.1-001|BORCS5|196	0	8.79103	17.8571	3	3	3	1	196	22.208	6.35	10.3048	3
FALSE	High	Master Protein	ENSP00000321606.7	ENST00000324989.11 ENSG00000072832.14|OTTHUMG00000125489.2|OTTHUMT00000246814.2|AC105915.3-001|CRMP1|686	0.00381912	3.11571	3.35277	1	1	7	1	686	74.216	6.86	2.94381	1
FALSE	High	Master Protein	ENSP00000321636.5	ENST00000321105.9 ENSG00000177302.14|OTTHUMG00000059391.7|OTTHUMT00000132052.2|AC127537.5-001|TOP3A|1001	0.00536801	2.84832	1.4985	1	1	4	1	1001	112.3	8.34	3.54748	1
FALSE	High	Master Protein	ENSP00000321691.8	ENST00000319863.12 ENSG00000177225.16|OTTHUMG00000133315.7|OTTHUMT00000258051.2|AP006284.6-003|PDDC1|220	0.00810592	2.48452	11.8182	1	1	5	1	220	23.283	6.61	2.96315	1
FALSE	High	Master Protein	ENSP00000321746.4	ENST00000317968.8 ENSG00000163110.14|OTTHUMG00000130973.10|OTTHUMT00000253586.1|AC108067.1-001|PDLIM5|596	0	18.3149	13.5906	6	7	11	1	596	63.904	8.21	21.0057	6
FALSE	High	Master Protein	ENSP00000322036.7	ENST00000349157.10 ENSG00000179950.13|OTTHUMG00000165155.2|OTTHUMT00000382226.1|RP11-429J17.10-002|PUF60|542	0	303.184	60.5166	27	95	27	1	542	58.135	5.35	326.556	27
FALSE	High	Master Protein	ENSP00000322147.7	ENST00000317610.11 ENSG00000115310.17|OTTHUMG00000129337.10|OTTHUMT00000251485.1|AC013414.1-002|RTN4|373	0	62.8718	31.9035	6	41	3	1	373	40.293	4.78	164.008	6
FALSE	High	Master Protein	ENSP00000322421.5	ENST00000320868.9 ENSG00000206172.8|OTTHUMG00000060138.3|OTTHUMT00000133459.1|Z84721.6-001|HBA1|142	0	13.925	42.9577	4	5	5	1	142	15.248	8.68	10.8944	4
FALSE	High	Master Protein	ENSP00000322568.3	ENST00000322002.4 ENSG00000176887.6|OTTHUMG00000090333.1|OTTHUMT00000206698.1|AC108025.1-001|SOX11|441	0	17.525	14.2857	3	4	3	1	441	46.65	5.05	17.7054	3
FALSE	High	Master Protein	ENSP00000322716.6	ENST00000321919.13 ENSG00000140632.16|OTTHUMG00000129530.6|OTTHUMT00000251717.3|AC020663.7-001|GLYR1|553	0	19.3496	11.7541	5	5	13	1	553	60.509	9.17	16.7899	5
FALSE	High	Master Protein	ENSP00000322791.7	ENST00000320389.11 ENSG00000130294.15|OTTHUMG00000151940.6|OTTHUMT00000324536.3|AC112784.1-001|KIF1A|1690	0	72.1695	9.82249	12	24	25	1	1690	190.944	6.21	96.9048	12
FALSE	High	Master Protein	ENSP00000322832.5	ENST00000322048.11 ENSG00000067836.12|OTTHUMG00000129479.9|OTTHUMT00000251643.3|AC023830.8-001|ROGDI|287	0.00480423	2.95117	9.7561	1	1	1	1	287	32.234	8.16	3.04193	1
FALSE	High	Master Protein	ENSP00000322937.4	ENST00000323301.8 ENSG00000148356.13|OTTHUMG00000020701.2|OTTHUMT00000054164.1|RP11-356B19.2-004|LRSAM1|723	0.00152552	4.06727	3.18119	1	1	4	1	723	83.541	5.94	4.6671	1
FALSE	High	Master Protein	ENSP00000323076.5	ENST00000326925.10 ENSG00000178057.14|OTTHUMG00000156773.2|OTTHUMT00000345683.2|RP13-131K19.4-001|NDUFAF3|184	0	10.8397	27.1739	4	7	4	1	184	20.337	8.22	19.2234	4
FALSE	High	Master Protein	ENSP00000323148.6	ENST00000324306.10 ENSG00000106261.16|OTTHUMG00000156534.3|OTTHUMT00000344550.2|RP13-741A20.1-001|ZKSCAN1|563	0	15.7177	10.302	5	7	5	1	563	63.59	7.05	15.4566	5
FALSE	High	Master Protein	ENSP00000323152.6	ENST00000323180.10 ENSG00000135365.15|OTTHUMG00000167038.2|OTTHUMT00000392581.1|RP11-618K13.5-002|PHF21A|634	0	48.8433	27.6025	11	16	12	1	634	70.166	9.51	49.5865	11
FALSE	High	Master Protein	ENSP00000323288.7	ENST00000315616.11 ENSG00000166133.17|OTTHUMG00000130031.5|OTTHUMT00000252308.3|AC091045.2-001|RPUSD2|545	0	13.2563	7.15596	2	5	2	1	545	61.273	7.17	5.88637	2
FALSE	High	Master Protein	ENSP00000323313.7	ENST00000316218.11 ENSG00000065485.19|OTTHUMG00000159558.3|OTTHUMT00000356192.1|RP11-114A6.1-001|PDIA5|519	0	12.5483	8.09249	4	5	7	1	519	59.556	7.91	17.6511	4
FALSE	High	Master Protein	ENSP00000323362.6	ENST00000320619.10 ENSG00000186187.11|OTTHUMG00000137606.4|OTTHUMT00000269019.2|AC099508.2-001|ZNRF1|278	0.000491884	5.85511	7.19424	1	1	1	1	278	29.758	7.05	4.77507	1
FALSE	High	Master Protein	ENSP00000323421.3	ENST00000322213.8 ENSG00000072501.17|OTTHUMG00000021614.6|OTTHUMT00000056756.3|RP6-29D12.1-001|SMC1A|1233	0	35.8392	8.92133	7	13	40	1	1233	143.144	7.64	39.9623	7
FALSE	High	Master Protein	ENSP00000323527.6	ENST00000352689.10 ENSG00000128585.17|OTTHUMG00000154880.6|OTTHUMT00000337473.4|AC009783.2-001|MKLN1|735	0	19.0886	15.3741	8	9	8	1	735	84.713	6.34	23.1077	8
FALSE	High	Master Protein	ENSP00000323580.6	ENST00000319980.10 ENSG00000032742.17|OTTHUMG00000016517.5|OTTHUMT00000044075.4|RP11-172H24.2-002|IFT88|833	0	20.3555	11.6447	4	5	4	1	833	94.21	6.54	19.1401	4
FALSE	High	Master Protein	ENSP00000323635.3	ENST00000322247.7 ENSG00000177150.12|OTTHUMG00000131719.3|OTTHUMT00000254637.1|AP001010.1-001|FAM210A|272	0.00877294	2.40296	6.61765	1	1	2	1	272	30.757	9.76	2.94183	1
FALSE	High	Master Protein	ENSP00000323687.6	ENST00000319380.11 ENSG00000175931.12|OTTHUMG00000180178.2|OTTHUMT00000450123.1|RP11-794C22.4-001|UBE2O|1292	0.000301039	6.64663	1.70279	2	6	10	1	1292	141.205	5.12	8.5356	2
FALSE	High	Master Protein	ENSP00000323782.7	ENST00000315286.12 ENSG00000180329.13|OTTHUMG00000181822.1|OTTHUMT00000457812.1|RP11-1072C15.5-001|CCDC43|224	0	10.6458	15.625	1	2	1	1	224	25.233	4.92	11.1451	1
FALSE	High	Master Protein	ENSP00000323811.5	ENST00000321169.9 ENSG00000131373.14|OTTHUMG00000129862.8|OTTHUMT00000252104.3|AC093495.6-001|HACL1|578	0	13.0175	5.88235	2	3	3	1	578	63.687	7.36	12.5891	2
FALSE	High	Master Protein	ENSP00000323856.4	ENST00000322810.8 ENSG00000178209.14|OTTHUMG00000165291.4|OTTHUMT00000383281.1|CTD-3065J16.3-001|PLEC|4684	0	11.9104	0.469684	2	4	67	1	4684	531.466	5.96	14.6932	2
FALSE	High	Master Protein	ENSP00000323858.7	ENST00000314045.11 ENSG00000123064.12|OTTHUMG00000169676.3|OTTHUMT00000405374.2|RP11-545P7.7-001|DDX54|882	0.000563433	5.424	2.72109	1	1	2	1	882	98.605	10.02	4.70661	1
FALSE	High	Master Protein	ENSP00000323879.4	ENST00000323037.4 ENSG00000180233.10|OTTHUMG00000097759.3|OTTHUMT00000214992.1|AC006978.3-001|ZNRF2|242	0.000301039	6.23871	16.9421	2	2	2	1	242	24.1	7.09	9.57287	2
FALSE	High	Master Protein	ENSP00000323901.3	ENST00000315323.4 ENSG00000180340.6|OTTHUMG00000181819.1|OTTHUMT00000457806.1|RP11-764D10.1-001|FZD2|565	0	8.57644	7.9646	3	4	3	1	565	63.512	8.1	3.50067	3
FALSE	High	Master Protein	ENSP00000324020.4	ENST00000326047.8 ENSG00000163808.16|OTTHUMG00000156307.7|OTTHUMT00000343831.2|RP11-272D20.1-001|KIF15|1388	0.00222914	3.619	2.37752	2	3	15	1	1388	160.061	6	5.3945	2
FALSE	High	Master Protein	ENSP00000324056.2	ENST00000320159.2 ENSG00000180035.12|OTTHUMG00000048195.6|OTTHUMT00000255549.2|AC116348.6-001|ZNF48|618	0	12.9719	14.4013	4	5	4	1	618	67.777	9.36	8.46336	4
FALSE	High	Master Protein	ENSP00000324124.4	ENST00000322028.4 ENSG00000177700.5|OTTHUMG00000133316.2|OTTHUMT00000257114.1|AP006284.10-001|POLR2L|67	0	23.662	74.6269	4	9	4	1	67	7.64	7.77	27.6577	4
FALSE	High	Master Protein	ENSP00000324173.6	ENST00000324460.6 ENSG00000044574.7|OTTHUMG00000020672.1|OTTHUMT00000054062.1|RP11-65N13.5-001|HSPA5|654	0	711.206	73.0887	58	1068	56	1	654	72.288	5.16	3193.84	58
FALSE	High	Master Protein	ENSP00000324177.6	ENST00000314067.10 ENSG00000119650.12|OTTHUMG00000171613.1|-|IFT43-202|C14orf179|208	5.24907e-05	6.93505	25.9615	2	2	3	1	208	23.515	4.75	9.35415	2
FALSE	High	Master Protein	ENSP00000324287.6	ENST00000326793.10 ENSG00000114331.13|OTTHUMG00000155885.7|OTTHUMT00000342126.2|AC090018.2-001|ACAP2|778	0	25.2573	9.76864	6	8	8	1	778	87.973	6.8	24.7072	6
FALSE	High	Master Protein	ENSP00000324318.5	ENST00000324266.9 ENSG00000171853.15|OTTHUMG00000090328.4|OTTHUMT00000206693.2|AC114810.1-002|TRAPPC12|735	0.00816987	2.47847	2.17687	1	1	2	1	735	79.325	4.91	2.91774	1
FALSE	High	Master Protein	ENSP00000324403.5	ENST00000313237.9 ENSG00000056487.15|OTTHUMG00000151199.4|OTTHUMT00000321731.2|AL049760.6-001|PHF21B|531	0.00336562	3.22207	3.01318	1	1	1	1	531	57.419	9.32	2.4581	1
FALSE	High	Master Protein	ENSP00000324463.7	ENST00000325680.11 ENSG00000119596.17|OTTHUMG00000172503.4|OTTHUMT00000404451.2|RP11-173A8.1-001|YLPM1|2146	0	135.598	19.3849	28	56	37	1	2146	241.495	6.55	156.877	28
FALSE	High	Master Protein	ENSP00000324527.5	ENST00000318217.9 ENSG00000176658.16|OTTHUMG00000179636.2|OTTHUMT00000447457.1|AC007982.1-001|MYO1D|1006	0	16.2353	10.2386	6	6	7	1	1006	116.129	9.39	16.3652	6
FALSE	High	Master Protein	ENSP00000324573.4	ENST00000327031.8 ENSG00000177731.15|OTTHUMG00000059389.10|OTTHUMT00000132032.2|AC127537.3-001|FLII|1269	0	53.06	9.69267	8	17	11	1	1269	144.659	6.05	49.7953	8
FALSE	High	Master Protein	ENSP00000324792.4	ENST00000320805.8 ENSG00000176953.12|OTTHUMG00000097763.3|OTTHUMT00000214999.2|AC109460.9-001|NFATC2IP|419	0	33.4997	25.2983	7	12	7	1	419	45.789	6.6	43.1183	7
FALSE	High	Master Protein	ENSP00000324804.6	ENST00000322088.10 ENSG00000105568.17|OTTHUMG00000137367.4|OTTHUMT00000267967.3|AC010320.7-001|PPP2R1A|589	0	38.5317	7.13073	5	21	22	1	589	65.267	5.11	46.654	5
FALSE	High	Master Protein	ENSP00000324806.5	ENST00000316626.5 ENSG00000082701.14|OTTHUMG00000133765.5|OTTHUMT00000258241.1|AC069444.3-002|GSK3B|433	0	59.7567	44.8037	10	24	10	1	433	48.004	8.78	83.2799	10
FALSE	High	Master Protein	ENSP00000324827.3	ENST00000313871.8 ENSG00000197976.11|OTTHUMG00000021063.3|OTTHUMT00000055609.2|RP13-297E16.1-003|AKAP17A|695	0.00632538	2.68403	1.15108	1	1	3	1	695	80.686	9.73	2.5358	1
FALSE	High	Master Protein	ENSP00000324842.6	ENST00000316519.10 ENSG00000081760.16|OTTHUMG00000168550.3|OTTHUMT00000400202.1|RP11-158L12.3-001|AACS|672	0	11.568	4.16667	4	5	9	1	672	75.096	6.24	12.2045	4
FALSE	High	Master Protein	ENSP00000324897.5	ENST00000325437.9 ENSG00000103275.19|OTTHUMG00000186701.3|OTTHUMT00000250318.2|LA16c-358B7.1-003|UBE2I|158	0	31.7434	65.1899	5	13	9	1	158	17.995	8.66	52.2341	5
FALSE	High	Master Protein	ENSP00000324956.3	ENST00000347642.7 ENSG00000013561.17|OTTHUMG00000129660.7|-|RNF14-201|RNF14|474	0.00179718	3.76498	3.79747	1	1	1	1	474	53.802	4.75	4.57726	1
FALSE	High	Master Protein	ENSP00000325002.6	ENST00000314797.10 ENSG00000181789.14|OTTHUMG00000159451.5|OTTHUMT00000355456.2|RP13-685P2.1-001|COPG1|874	0	25.5664	8.3524	5	8	13	1	874	97.655	5.47	24.9587	5
FALSE	High	Master Protein	ENSP00000325017.5	ENST00000315579.9 ENSG00000010292.12|OTTHUMG00000168513.2|OTTHUMT00000399964.1|RP5-940J5.1-001|NCAPD2|1401	0	12.7627	2.14133	2	2	11	1	1401	157.082	6.61	12.2483	2
FALSE	High	Master Protein	ENSP00000325074.7	ENST00000315985.7 ENSG00000221914.9|OTTHUMG00000163850.13|OTTHUMT00000375955.1|RP11-722A15.1-002|PPP2R2A|457	0	23.5467	10.9409	4	7	9	1	457	52.966	6.49	20.4294	4
FALSE	High	Master Protein	ENSP00000325091.8	ENST00000317135.12 ENSG00000130224.14|OTTHUMG00000022233.3|OTTHUMT00000057971.3|RP6-204F4.4-001|LRCH2|765	0	22.3836	14.6405	7	8	7	1	765	84.536	6.55	23.8786	7
FALSE	High	Master Protein	ENSP00000325136.5	ENST00000317799.9 ENSG00000138029.13|OTTHUMG00000096978.4|OTTHUMT00000214050.2|AC010896.1-001|HADHB|474	0	68.2733	40.2954	13	39	15	1	474	51.262	9.41	139.026	13
FALSE	High	Master Protein	ENSP00000325312.5	ENST00000323666.9 ENSG00000111142.13|OTTHUMG00000170280.2|OTTHUMT00000408296.1|RP11-490G8.2-001|METAP2|478	0	88.76	30.7531	12	53	18	1	478	52.858	5.82	185.633	12
FALSE	High	Master Protein	ENSP00000325369.7	ENST00000316788.11 ENSG00000177879.15|OTTHUMG00000128887.3|OTTHUMT00000250847.2|AC010282.1-001|AP3S1|193	0	20.2357	27.9793	4	6	4	1	193	21.718	5.39	18.2494	4
FALSE	High	Master Protein	ENSP00000325376.2	ENST00000325495.8 ENSG00000099783.11|OTTHUMG00000182383.6|OTTHUMT00000460894.1|RP11-886P16.7-002|HNRNPM|730	0	156.504	28.3562	16	348	33	1	730	77.464	8.7	1003.81	16
FALSE	High	Master Protein	ENSP00000325377.3	ENST00000322313.8 ENSG00000136709.11|OTTHUMG00000131534.7|OTTHUMT00000331141.2|AC006011.2-001|WDR33|1336	0	37.6855	9.50599	9	11	15	1	1336	145.799	9.17	37.0318	9
FALSE	High	Master Protein	ENSP00000325402.4	ENST00000322217.5 ENSG00000176182.5|OTTHUMG00000182486.1|OTTHUMT00000461684.1|CTB-14D10.4-001|MYPOP|399	0.000734046	4.96778	5.76441	1	1	1	1	399	42.482	10.07	3.86618	1
FALSE	High	Master Protein	ENSP00000325425.6	ENST00000321757.10 ENSG00000038274.16|OTTHUMG00000130379.6|OTTHUMT00000252749.2|AC112205.4-002|MAT2B|334	0	155.077	73.3533	21	63	21	1	334	37.528	7.36	137.358	21
FALSE	High	Master Protein	ENSP00000325448.5	ENST00000319410.9 ENSG00000065427.14|OTTHUMG00000137609.5|OTTHUMT00000269024.2|AC025287.7-002|KARS|625	0	7.71632	12.16	3	3	7	1	625	71.451	6.81	3.3821	3
FALSE	High	Master Protein	ENSP00000325527.5	ENST00000316623.9 ENSG00000166147.13|OTTHUMG00000172218.2|OTTHUMT00000417355.2|RP11-348A14.1-001|FBN1|2871	0	23.802	5.12017	7	8	10	1	2871	312.083	4.93	24.7614	7
FALSE	High	Master Protein	ENSP00000325594.4	ENST00000319449.8 ENSG00000176783.14|OTTHUMG00000130913.10|OTTHUMT00000253505.2|AC136604.1-001|RUFY1|708	0	11.8382	7.20339	5	5	9	1	708	79.767	5.74	11.6488	5
FALSE	High	Master Protein	ENSP00000325677.6	ENST00000324685.10 ENSG00000103549.21|OTTHUMG00000132394.8|OTTHUMT00000255524.3|AC106886.7-001|RNF40|1001	0	18.456	3.3966	3	6	17	1	1001	113.609	6.29	26.4506	3
FALSE	High	Master Protein	ENSP00000325690.3	ENST00000327064.8 ENSG00000142453.11|OTTHUMG00000180699.3|OTTHUMT00000452625.2|CTC-215O4.1-002|CARM1|608	0	15.3371	7.73026	2	3	4	1	608	65.811	6.73	9.6713	2
FALSE	High	Master Protein	ENSP00000325827.7	ENST00000313050.11 ENSG00000148396.18|OTTHUMG00000020932.6|-|SEC16A-203|SEC16A|2357	0	11.3109	2.29105	2	3	6	1	2357	251.738	5.8	11.0686	2
FALSE	High	Master Protein	ENSP00000325929.3	ENST00000316334.4 ENSG00000139517.7|OTTHUMG00000016634.3|OTTHUMT00000044302.3|RP11-400I20.1-001|LNX2|690	0.000528516	5.68408	7.3913	2	2	5	1	690	75.956	6.64	8.3575	2
FALSE	High	Master Protein	ENSP00000326095.4	ENST00000312838.8 ENSG00000158717.10|OTTHUMG00000137863.7|OTTHUMT00000269544.1|AC138028.6-001|RNF166|237	0.000301039	6.51327	16.8776	2	3	2	1	237	26.105	8.06	8.94926	2
FALSE	High	Master Protein	ENSP00000326128.3	ENST00000316157.7 ENSG00000107929.14|OTTHUMG00000017534.6|OTTHUMT00000046395.3|RP11-164C1.3-002|LARP4B|738	0	30.0912	10.1626	7	9	13	1	738	80.503	6.92	32.053	7
FALSE	High	Master Protein	ENSP00000326219.5	ENST00000313250.9 ENSG00000157326.18|OTTHUMG00000028777.5|OTTHUMT00000071857.3|AL136419.3-002|DHRS4|278	0	45.9196	32.0144	7	14	10	1	278	29.518	8.56	58.6958	7
FALSE	High	Master Protein	ENSP00000326519.6	ENST00000320330.7 ENSG00000280789.1|OTTHUMG00000177143.8|OTTHUMT00000473166.2|AC009133.11-002|PAGR1|254	0	12.5513	24.0157	3	3	3	1	254	27.699	4.46	11.0977	3
FALSE	High	Master Protein	ENSP00000326531.8	ENST00000326266.12 ENSG00000131652.13|OTTHUMG00000177451.1|OTTHUMT00000436981.1|RP11-473M20.4-002|THOC6|341	0	8.95277	5.57185	1	2	6	1	341	37.511	7.43	6.08169	1
FALSE	High	Master Protein	ENSP00000326563.5	ENST00000314358.9 ENSG00000120733.13|OTTHUMG00000163469.1|OTTHUMT00000373597.1|RP11-461O14.2-001|KDM3B|1761	0	10.6975	0.908575	1	2	24	1	1761	191.461	7.18	9.336	1
FALSE	High	Master Protein	ENSP00000326603.6	ENST00000320876.10 ENSG00000101596.15|OTTHUMG00000178235.5|OTTHUMT00000441082.2|RP11-703M24.3-001|SMCHD1|2005	0	115.478	19.0524	28	42	35	1	2005	226.231	7.3	122.487	28
FALSE	High	Master Protein	ENSP00000326706.4	ENST00000323544.4 ENSG00000241839.9|OTTHUMG00000133050.3|OTTHUMT00000256659.1|AC069368.1-001|PLEKHO2|490	0	21.6789	12.2449	6	8	6	1	490	53.317	5.43	27.507	6
FALSE	High	Master Protein	ENSP00000326858.3	ENST00000319550.8 ENSG00000178425.13|OTTHUMG00000015428.7|OTTHUMT00000041931.4|RP3-486I3.1-002|NT5DC1|455	0	7.89601	5.05495	1	2	2	1	455	51.812	6.35	8.9555	1
FALSE	High	Master Protein	ENSP00000326888.5	ENST00000324938.9 ENSG00000072163.19|OTTHUMG00000131529.6|OTTHUMT00000254386.2|AC010976.5-005|LIMS2|365	0	9.96116	10.6849	3	4	3	1	365	41.484	8.31	8.91727	3
FALSE	High	Master Protein	ENSP00000326981.2	ENST00000314852.2 ENSG00000177971.8|OTTHUMG00000142840.3|OTTHUMT00000286476.1|AC105020.1-001|IMP3|184	0	54.8484	61.9565	8	15	8	1	184	21.837	9.5	46.5055	8
FALSE	High	Master Protein	ENSP00000327054.3	ENST00000325327.3 ENSG00000176619.12|OTTHUMG00000150626.5|OTTHUMT00000319205.3|AC011522.4-001|LMNB2|620	0	23.8517	9.35484	9	12	26	1	620	69.906	5.59	31.3203	9
FALSE	High	Master Protein	ENSP00000327077.8	ENST00000325083.12 ENSG00000078674.17|OTTHUMG00000163699.7|OTTHUMT00000374793.1|RP11-525O22.1-001|PCM1|2024	0	22.7642	6.07708	6	8	14	1	2024	228.419	5.02	24.0208	6
FALSE	High	Master Protein	ENSP00000327104.5	ENST00000323669.9 ENSG00000100523.14|OTTHUMG00000140305.4|OTTHUMT00000276901.2|AL352979.4-003|DDHD1|900	0	21.3912	14.7778	5	6	6	1	900	100.372	5.67	19.9058	5
FALSE	High	Master Protein	ENSP00000327145.8	ENST00000325888.12 ENSG00000128591.15|OTTHUMG00000023627.3|OTTHUMT00000059948.3|AC025594.8-001|FLNC|2725	0	297.847	26.6055	52	159	88	1	2725	290.841	5.97	522.265	52
FALSE	High	Master Protein	ENSP00000327179.7	ENST00000314423.11 ENSG00000141076.17|OTTHUMG00000137570.6|OTTHUMT00000268950.2|AC009131.2-001|UTP4|686	0.00238833	3.53865	1.45773	1	2	2	1	686	76.841	8.85	4.64043	1
FALSE	High	Master Protein	ENSP00000327255.3	ENST00000325642.7 ENSG00000100614.17|OTTHUMG00000140333.7|OTTHUMT00000411873.3|AL157756.3-009|PPM1A|455	0	15.9765	13.1868	5	8	11	1	455	51.333	7.11	19.0929	5
FALSE	High	Master Protein	ENSP00000327536.8	ENST00000332191.12 ENSG00000185008.17|OTTHUMG00000158935.9|OTTHUMT00000352601.1|RP11-342C2.1-003|ROBO2|1439	0	7.33153	2.22377	2	2	2	1	1439	157.257	6.3	7.64429	2
FALSE	High	Master Protein	ENSP00000327583.3	ENST00000331821.7 ENSG00000099901.16|OTTHUMG00000150490.33|OTTHUMT00000343733.1|AC006547.9-015|RANBP1|201	0	149.981	75.6219	17	151	17	1	201	23.296	5.29	343.911	17
FALSE	High	Master Protein	ENSP00000327650.3	ENST00000333371.7 ENSG00000184056.14|OTTHUMG00000149835.5|OTTHUMT00000313496.1|AC068831.4-001|VPS33B|617	0	12.0102	5.02431	2	5	4	1	617	70.54	6.71	16.7345	2
FALSE	High	Master Protein	ENSP00000327801.4	ENST00000331483.8 ENSG00000185624.14|OTTHUMG00000150269.7|OTTHUMT00000317250.3|AC137723.3-001|P4HB|508	0	21.63	19.685	6	10	23	1	508	57.081	4.87	30.9157	6
FALSE	High	Master Protein	ENSP00000328004.5	ENST00000327791.8 ENSG00000015153.14|OTTHUMG00000169380.4|OTTHUMT00000403780.2|RP11-76E16.1-004|YAF2|204	0	10.8089	12.2549	2	15	3	1	204	22.532	9.8	31.0529	2
FALSE	High	Master Protein	ENSP00000328079.5	ENST00000332629.6 ENSG00000185798.7|OTTHUMG00000155572.7|OTTHUMT00000340689.3|AC092933.2-001|WDR53|358	0.000563433	5.35117	4.46927	1	2	2	1	358	38.965	6.52	6.71485	1
FALSE	High	Master Protein	ENSP00000328088.4	ENST00000328827.8 ENSG00000177425.10|OTTHUMG00000170080.3|OTTHUMT00000407175.1|RP11-359M6.4-001|PAWR|340	0	47.8906	26.4706	9	16	10	1	340	36.545	5.41	44.661	9
FALSE	High	Master Protein	ENSP00000328187.5	ENST00000330622.9 ENSG00000135108.14|OTTHUMG00000169495.2|OTTHUMT00000404409.1|RP11-103B5.3-002|FBXO21|628	0.000301039	6.72886	3.66242	1	1	1	1	628	72.224	6.09	5.32433	1
FALSE	High	Master Protein	ENSP00000328213.4	ENST00000333070.4 ENSG00000182866.16|OTTHUMG00000007463.6|OTTHUMT00000019805.2|RP4-675E8.4-004|LCK|539	0.00578906	2.80217	2.96846	1	1	3	1	539	61.152	5.22	2.94286	1
FALSE	High	Master Protein	ENSP00000328228.3	ENST00000330560.7 ENSG00000184661.13|OTTHUMG00000099429.6|OTTHUMT00000216891.4|AC103779.2-001|CDCA2|1023	0	49.8519	12.8055	11	14	11	1	1023	112.606	8.4	49.9817	11
FALSE	High	Master Protein	ENSP00000328287.6	ENST00000327697.10 ENSG00000164068.15|OTTHUMG00000156891.6|OTTHUMT00000346475.2|RP11-901L6.3-001|RNF123|1314	0.00104209	4.59722	2.43531	1	1	1	1	1314	148.42	6.74	4.11655	1
FALSE	High	Master Protein	ENSP00000328325.3	ENST00000330938.7 ENSG00000183255.11|OTTHUMG00000090254.1|OTTHUMT00000206553.1|AL773603.9-001|PTTG1IP|180	0.00112897	4.56529	12.7778	2	3	2	1	180	20.31	8.79	7.08811	2
FALSE	High	Master Protein	ENSP00000328436.7	ENST00000333219.8 ENSG00000153487.12|OTTHUMG00000017346.6|OTTHUMT00000045767.2|RP11-8D7.1-001|ING1|279	0.000563433	5.19265	16.4875	2	3	3	1	279	31.844	7.11	6.05284	2
FALSE	High	Master Protein	ENSP00000328524.3	ENST00000328194.7 ENSG00000184014.7|OTTHUMG00000165716.4|OTTHUMT00000385910.2|RP11-467K18.4-001|DENND5A|1287	5.24907e-05	7.09131	4.2735	2	2	2	1	1287	147.002	6.65	9.13807	2
FALSE	High	Master Protein	ENSP00000328547.2	ENST00000328111.6 ENSG00000088305.18|OTTHUMG00000032226.4|OTTHUMT00000078643.2|RP5-1085F17.2-001|DNMT3B|853	0.00339704	3.21817	5.15826	1	1	16	1	853	95.69	8.43	3.14254	1
FALSE	High	Master Protein	ENSP00000328570.4	ENST00000331334.4 ENSG00000182512.4|OTTHUMG00000171636.1|OTTHUMT00000414550.1|RP11-1070N10.1-001|GLRX5|157	0	49.5204	51.5924	7	17	7	1	157	16.618	6.79	59.8485	7
FALSE	High	Master Protein	ENSP00000328720.4	ENST00000328914.4 ENSG00000164916.10|OTTHUMG00000151739.4|OTTHUMT00000323729.2|AC092610.7-001|FOXK1|733	0	12.4273	7.23056	3	5	5	1	733	75.411	9.32	7.65496	3
FALSE	High	Master Protein	ENSP00000328729.6	ENST00000331835.9 ENSG00000183291.15|OTTHUMG00000008520.7|OTTHUMT00000023518.3|RP4-604K5.1-001|SEP15|165	0	42.5676	27.2727	8	15	8	1	165	18.081	5.03	53.3361	8
FALSE	High	Master Protein	ENSP00000328773.2	ENST00000332499.3 ENSG00000186834.3|OTTHUMG00000180112.2|OTTHUMT00000449821.2|AC142472.3-001|HEXIM1|359	0.00731973	2.573	8.6351	1	2	7	1	359	40.598	4.89	6.52027	1
FALSE	High	Master Protein	ENSP00000328789.2	ENST00000329235.6 ENSG00000182287.14|OTTHUMG00000021186.2|OTTHUMT00000055893.1|GS1-45N23.2-001|AP1S2|157	0.00065494	5.07562	10.1911	1	1	1	1	157	18.603	5.47	4.62969	1
FALSE	High	Master Protein	ENSP00000328848.8	ENST00000329236.8 ENSG00000182872.15|OTTHUMG00000021432.2|-|RBM10-201|RBM10|995	0	49.8758	11.8593	10	23	18	1	995	110.299	6.28	55.5026	10
FALSE	High	Master Protein	ENSP00000328875.3	ENST00000332624.7 ENSG00000115993.12|OTTHUMG00000132822.11|OTTHUMT00000256284.3|AC007256.3-001|TRAK2|914	0.00269397	3.40373	3.39168	1	1	1	1	914	101.356	5.24	4.38903	1
FALSE	High	Master Protein	ENSP00000329140.6	ENST00000330387.10 ENSG00000182158.14|OTTHUMG00000155744.4|OTTHUMT00000341462.1|AC022173.3-001|CREB3L2|520	0.000301039	6.88372	3.07692	1	1	2	1	520	57.379	5.43	5.6055	1
FALSE	High	Master Protein	ENSP00000329178.6	ENST00000328354.10 ENSG00000183765.20|OTTHUMG00000151023.23|OTTHUMT00000321015.2|RP11-436C9.2-002|CHEK2|543	0.000491884	5.91257	4.05157	1	1	2	1	543	60.877	5.91	5.96523	1
FALSE	High	Master Protein	ENSP00000329214.3	ENST00000328299.3 ENSG00000184005.10|OTTHUMG00000009615.1|OTTHUMT00000026501.1|RP5-1102E8.1-001|ST6GALNAC3|305	0.000734046	5.05988	8.19672	1	1	2	1	305	35.372	9.1	6.02824	1
FALSE	High	Master Protein	ENSP00000329553.3	ENST00000331762.7 ENSG00000184903.9|OTTHUMG00000155023.8|OTTHUMT00000338174.3|AC073326.2-002|IMMP2L|175	0.00509838	2.89211	5.71429	1	1	1	1	175	19.705	9.36	2.78634	1
FALSE	High	Master Protein	ENSP00000329662.4	ENST00000333762.5 ENSG00000184897.5|OTTHUMG00000159450.2|OTTHUMT00000355455.2|RP13-685P2.3-001|H1FX|213	0	32.4579	30.5164	8	45	8	1	213	22.474	10.76	118.572	8
FALSE	High	Master Protein	ENSP00000329715.4	ENST00000331457.8 ENSG00000185721.12|OTTHUMG00000030792.11|OTTHUMT00000075680.5|RP11-247I13.1-001|DRG1|367	0	70.9666	38.1471	15	24	15	1	367	40.517	8.9	84.2805	15
FALSE	High	Master Protein	ENSP00000329748.5	ENST00000331366.9 ENSG00000139117.13|OTTHUMG00000169396.3|OTTHUMT00000403856.1|RP11-242B24.1-001|CPNE8|564	0	23.6476	9.92908	4	6	4	1	564	63.068	5.96	24.9514	4
FALSE	High	Master Protein	ENSP00000329793.7	ENST00000328178.12 ENSG00000105750.14|OTTHUMG00000182747.5|OTTHUMT00000463430.1|CTD-2542C24.4-001|ZNF85|595	0	8.09843	4.53782	2	3	1	1	595	68.691	9.32	6.34081	2
FALSE	High	Master Protein	ENSP00000329797.6	ENST00000331581.10 ENSG00000182985.17|OTTHUMG00000168202.7|OTTHUMT00000398757.1|RP11-136I14.1-003|CADM1|471	0	33.2679	15.2866	3	14	3	1	471	51.501	4.87	39.8669	3
FALSE	High	Master Protein	ENSP00000329967.5	ENST00000331710.9 ENSG00000183735.9|OTTHUMG00000168796.2|OTTHUMT00000401130.1|RP11-439H13.1-001|TBK1|729	0.00179718	3.89143	3.42936	1	1	2	1	729	83.589	6.79	4.64272	1
FALSE	High	Master Protein	ENSP00000330188.6	ENST00000331738.11 ENSG00000111011.17|OTTHUMG00000167572.6|OTTHUMT00000395096.4|RP11-15J22.1-001|RSRC2|434	0	44.0311	34.5622	11	21	12	1	434	50.529	11.33	70.5292	11
FALSE	High	Master Protein	ENSP00000330389.4	ENST00000328379.5 ENSG00000184924.5|OTTHUMG00000151978.3|OTTHUMT00000324626.3|AC012073.4-001|PTRHD1|140	5.24907e-05	7.0362	15.7143	1	3	4	1	140	15.795	9.1	7.30981	1
FALSE	High	Master Protein	ENSP00000330512.5	ENST00000328908.9 ENSG00000153046.17|OTTHUMG00000014170.5|OTTHUMT00000039736.1|RP11-428J1.1-001|CDYL|598	0	9.74099	7.69231	2	12	6	1	598	66.44	9.45	35.4805	2
FALSE	High	Master Protein	ENSP00000330737.2	ENST00000327772.6 ENSG00000184752.12|OTTHUMG00000170098.4|OTTHUMT00000407245.2|RP11-778N14.1-001|NDUFA12|145	0	25.7396	38.6207	7	16	7	1	145	17.104	9.63	34.1471	7
FALSE	High	Master Protein	ENSP00000330753.2	ENST00000333229.6 ENSG00000185658.13|OTTHUMG00000066030.8|OTTHUMT00000141398.3|AF129408.13-001|BRWD1|2320	0	12.2953	2.5431	4	4	7	1	2320	262.772	8.46	12.0459	4
FALSE	High	Master Protein	ENSP00000330836.5	ENST00000331244.9 ENSG00000108010.11|OTTHUMG00000019267.4|OTTHUMT00000051020.2|RP11-500G10.3-001|GLRX3|335	0	15.8592	8.0597	1	2	13	1	335	37.408	5.39	11.4546	1
FALSE	High	Master Protein	ENSP00000331260.2	ENST00000330877.6 ENSG00000185100.10|OTTHUMG00000170818.2|OTTHUMT00000410529.1|RP11-982M15.4-001|ADSSL1|457	0	30.5993	26.0394	7	11	5	1	457	50.177	8.59	28.4955	7
FALSE	High	Master Protein	ENSP00000331342.4	ENST00000330843.8 ENSG00000156675.15|OTTHUMG00000164026.3|OTTHUMT00000376816.1|RP11-205M5.2-002|RAB11FIP1|1283	0	36.0244	11.0678	10	18	13	1	1283	137.083	5.43	49.9223	10
FALSE	High	Master Protein	ENSP00000331504.3	ENST00000328850.7 ENSG00000182511.11|OTTHUMG00000044456.7|OTTHUMT00000313497.1|AC124248.1-001|FES|822	0.00990967	2.33348	1.82482	1	1	1	1	822	93.438	6.73	2.55301	1
FALSE	High	Master Protein	ENSP00000331544.6	ENST00000327858.10 ENSG00000077942.18|OTTHUMG00000151340.4|OTTHUMT00000322287.1|CTA-941F9.7-001|FBLN1|703	0.00129459	4.34563	3.98293	1	1	2	1	703	77.162	5.22	3.02408	1
FALSE	High	Master Protein	ENSP00000331748.6	ENST00000329286.6 ENSG00000206418.3|OTTHUMG00000178949.1|OTTHUMT00000444080.1|RP11-661O13.3-001|RAB12|244	0.00618208	2.69962	3.68852	1	1	1	1	244	27.231	8.41	2.25812	1
FALSE	High	Master Protein	ENSP00000331831.6	ENST00000327773.6 ENSG00000183087.14|OTTHUMG00000017395.4|OTTHUMT00000045946.2|RP11-199F6.6-001|GAS6|678	0.00133321	4.28617	2.50737	1	2	1	1	678	74.877	5.69	7.34858	1
FALSE	High	Master Protein	ENSP00000331879.6	ENST00000331079.10 ENSG00000185238.12|OTTHUMG00000166022.3|OTTHUMT00000387489.2|CTD-2515M10.1-001|PRMT3|531	0	21.4461	11.2994	6	9	6	1	531	59.865	5.35	26.3572	6
FALSE	High	Master Protein	ENSP00000331983.6	ENST00000329474.6 ENSG00000079691.17|OTTHUMG00000014393.5|OTTHUMT00000040045.2|RP3-501N12.1-001|LRRC16A|1371	0	82.0478	22.5383	20	25	20	1	1371	151.462	7.85	83.1549	20
FALSE	High	Master Protein	ENSP00000332013.5	ENST00000328969.5 ENSG00000197114.11|OTTHUMG00000032998.6|OTTHUMT00000080214.1|RP4-583P15.3-006|ZGPAT|531	0	7.33991	5.27307	2	2	4	1	531	57.324	5.43	4.2614	2
FALSE	High	Master Protein	ENSP00000332164.8	ENST00000332966.8 ENSG00000184347.14|OTTHUMG00000130409.4|OTTHUMT00000371504.1|AC026689.2-002|SLIT3|1530	0.00816987	2.4769	1.04575	1	1	1	1	1530	168.452	7.65	2.932	1
FALSE	High	Master Protein	ENSP00000332194.2	ENST00000331380.3 ENSG00000184260.5|OTTHUMG00000035825.2|OTTHUMT00000087128.2|RP11-196G18.17-001|HIST2H2AC|129	0	46.111	53.4884	4	22	7	1	129	13.98	10.9	72.4205	4
FALSE	High	Master Protein	ENSP00000332198.4	ENST00000328848.5 ENSG00000182117.5|OTTHUMG00000129440.3|OTTHUMT00000251602.3|AC021822.1-001|NOP10|64	0	15.5556	20.3125	2	13	4	1	64	7.701	9.99	38.8413	2
FALSE	High	Master Protein	ENSP00000332455.3	ENST00000330459.7 ENSG00000182481.8|OTTHUMG00000179784.2|OTTHUMT00000448108.1|RP11-855A2.6-001|KPNA2|529	0	89.3321	26.6541	13	40	15	1	529	57.826	5.4	141.696	13
FALSE	High	Master Protein	ENSP00000332595.7	ENST00000328747.11 ENSG00000146757.13|OTTHUMG00000156557.2|OTTHUMT00000344589.2|RP11-746P2.4-001|ZNF92|586	0.00222914	3.62507	10.9215	2	2	1	1	586	68.442	9.28	3.36202	2
FALSE	High	Master Protein	ENSP00000332887.6	ENST00000330029.6 ENSG00000184076.13|OTTHUMG00000151283.2|OTTHUMT00000322081.1|RP1-76B20.14-001|UQCR10|63	0.00354972	3.15927	26.9841	1	2	1	1	63	7.304	9.47	6.17171	1
FALSE	High	Master Protein	ENSP00000333012.3	ENST00000331758.7 ENSG00000184402.14|OTTHUMG00000032902.5|OTTHUMT00000080004.2|RP5-1005F21.1-003|SS18L1|396	0.000301039	6.20593	4.54545	1	1	1	1	396	42.964	6.44	5.1483	1
FALSE	High	Master Protein	ENSP00000333255.6	ENST00000330374.6 ENSG00000160131.13|OTTHUMG00000024168.1|OTTHUMT00000060876.1|AF003627.1-001|VMA21|101	0.00300041	3.28601	17.8218	1	1	1	1	101	11.347	7.24	3.95475	1
FALSE	High	Master Protein	ENSP00000333298.4	ENST00000332556.4 ENSG00000185896.10|OTTHUMG00000017380.2|OTTHUMT00000045876.2|RP11-391H12.2-001|LAMP1|417	0	8.1283	5.51559	3	4	3	1	417	44.854	8.75	12.1102	3
FALSE	High	Master Protein	ENSP00000333350.4	ENST00000332349.4 ENSG00000183340.6|OTTHUMG00000154950.2|OTTHUMT00000337775.2|AP003781.1-001|JRKL|524	0.00863127	2.41139	2.8626	1	1	2	1	524	59.874	8.09	3.4046	1
FALSE	High	Master Protein	ENSP00000333433.7	ENST00000330137.11 ENSG00000182628.12|OTTHUMG00000179361.2|OTTHUMT00000445939.1|CTD-2510F5.1-001|SKA2|121	0	19.5984	20.6612	2	4	3	1	121	14.179	7.33	21.6651	2
FALSE	High	Master Protein	ENSP00000333551.3	ENST00000328195.7 ENSG00000147471.11|OTTHUMG00000164024.4|OTTHUMT00000376796.2|RP11-863K10.5-001|PROSC|275	0	16.813	10.9091	2	3	5	1	275	30.325	7.5	14.2566	2
FALSE	High	Master Protein	ENSP00000333633.7	ENST00000331320.11 ENSG00000182979.17|OTTHUMG00000150362.36|OTTHUMT00000317849.34|AL928654.9-001|MTA1|715	0	13.9763	9.65035	3	6	12	1	715	80.735	9.26	21.8447	3
FALSE	High	Master Protein	ENSP00000333934.5	ENST00000334379.10 ENSG00000066651.18|OTTHUMG00000015515.11|OTTHUMT00000492331.1|RP1-187J11.2-012|TRMT11|463	0	11.0288	5.39957	2	3	2	1	463	53.387	7.78	7.23966	2
FALSE	High	Master Protein	ENSP00000334003.5	ENST00000335251.10 ENSG00000164066.12|OTTHUMG00000161202.4|OTTHUMT00000364147.2|RP11-50D9.2-003|INTU|942	0	7.39729	2.65393	1	1	1	1	942	105.582	5.9	4.92425	1
FALSE	High	Master Protein	ENSP00000334008.8	ENST00000334956.12 ENSG00000197702.11|OTTHUMG00000165778.3|OTTHUMT00000386165.2|RP11-51B23.2-001|PARVA|412	0	36.1982	22.8155	6	10	7	1	412	46.561	8.4	45.8686	6
FALSE	High	Master Protein	ENSP00000334040.7	ENST00000334955.12 ENSG00000187257.15|OTTHUMG00000155517.7|OTTHUMT00000340455.3|AC004955.3-001|RSBN1L|846	0.000528516	5.68909	2.95508	1	4	2	1	846	94.81	8.78	13.3961	1
FALSE	High	Master Protein	ENSP00000334052.4	ENST00000334869.8 ENSG00000100600.14|OTTHUMG00000171199.4|OTTHUMT00000412290.2|RP11-807G16.2-001|LGMN|433	0.000563433	5.4908	3.23326	1	2	4	1	433	49.379	6.55	7.45555	1
FALSE	High	Master Protein	ENSP00000334100.6	ENST00000335146.11 ENSG00000182473.21|OTTHUMG00000150720.11|OTTHUMT00000319768.2|AC018665.3-006|EXOC7|735	0.000563433	5.32793	4.21769	2	2	8	1	735	83.33	6.79	6.6296	2
FALSE	High	Master Protein	ENSP00000334113.5	ENSG00000169084.13_PAR_Y|OTTHUMG00000021068.4|OTTHUMT00000055617.3|RP11-325D5.2-001|DHRSX|330	0	7.76287	7.57576	2	2	2	1	330	36.42	9	6.74743	2
FALSE	High	Master Protein	ENSP00000334188.4	ENST00000334478.8 ENSG00000123349.13|OTTHUMG00000169675.3|OTTHUMT00000405372.1|RP11-680A11.2-005|PFDN5|154	0	114.422	70.7792	12	80	12	1	154	17.317	6.33	253.923	12
FALSE	High	Master Protein	ENSP00000334314.4	ENST00000334192.8 ENSG00000066629.16|OTTHUMG00000171529.2|OTTHUMT00000413944.1|RP11-436M15.2-002|EML1|834	0	12.3865	8.753	5	6	8	1	834	91.928	7.43	11.4373	5
FALSE	High	Master Protein	ENSP00000334379.7	ENST00000334126.11 ENSG00000168014.16|OTTHUMG00000168110.2|-|C2CD3-202|C2CD3|2353	0	8.14998	2.20994	3	3	3	1	2353	260.226	7.12	7.31373	3
FALSE	High	Master Protein	ENSP00000334382.6	ENST00000334082.10 ENSG00000152413.14|OTTHUMG00000134278.2|OTTHUMT00000258856.1|AC020898.2-001|HOMER1|354	0	17.8601	8.75706	3	4	5	1	354	40.252	5.44	15.4684	3
FALSE	High	Master Protein	ENSP00000334474.5	ENST00000334512.9 ENSG00000108175.16|OTTHUMG00000018560.2|OTTHUMT00000048944.2|RP11-519K18.1-001|ZMIZ1|1067	0	14.8024	6.18557	4	7	5	1	1067	115.409	7.46	20.0974	4
FALSE	High	Master Protein	ENSP00000334523.6	ENST00000334553.10 ENSG00000126214.21|OTTHUMG00000169227.6|OTTHUMT00000414864.1|RP11-73M18.1-010|KLC1|639	0	37.0791	17.2144	10	17	12	1	639	72.353	7.49	47.7876	10
FALSE	High	Master Protein	ENSP00000334538.6	ENST00000334121.10 ENSG00000153914.15|OTTHUMG00000097809.4|OTTHUMT00000215071.1|AC025442.2-001|SREK1|624	0	23.1892	3.52564	4	6	7	1	624	71.606	10.2	23.5549	4
FALSE	High	Master Protein	ENSP00000334553.7	ENST00000335025.12 ENSG00000100023.18|OTTHUMG00000191763.1|OTTHUMT00000075028.4|KB-1440D3.2-001|PPIL2|520	0.000779817	4.78555	8.07692	2	2	5	1	520	58.787	8.78	6.52586	2
FALSE	High	Master Protein	ENSP00000334657.4	ENST00000334634.8 ENSG00000163462.17|OTTHUMG00000035680.2|OTTHUMT00000086728.1|RP11-263K19.1-001|TRIM46|759	0.00104209	4.57089	2.10804	1	1	1	1	759	83.37	7.72	3.44778	1
FALSE	High	Master Protein	ENSP00000334675.3	ENST00000334463.3 ENSG00000186871.6|OTTHUMG00000021810.3|OTTHUMT00000057174.2|AL135749.4-002|ERCC6L|1250	0	8.92252	1.44	2	4	9	1	1250	141.015	5.31	12.8188	2
FALSE	High	Master Protein	ENSP00000334836.5	ENST00000335016.9 ENSG00000138756.17|OTTHUMG00000160900.2|-|BMP2K-201|BMP2K|1161	0	10.117	5.77089	3	3	5	1	1161	129.091	6.51	10.822	3
FALSE	High	Master Protein	ENSP00000334983.5	ENST00000335181.9 ENSG00000067225.17|OTTHUMG00000172709.5|OTTHUMT00000420056.1|RP11-2I17.3-004|PKM|531	0	361.387	44.8211	28	573	20	1	531	57.9	7.84	2093.32	28
FALSE	High	Master Protein	ENSP00000335029.7	ENST00000334062.7 ENSG00000185989.10|OTTHUMG00000017399.3|OTTHUMT00000045957.2|RP11-245B11.3-001|RASA3|834	0	12.7716	5.9952	3	3	3	1	834	95.638	7.15	11.968	3
FALSE	High	Master Protein	ENSP00000335044.6	ENST00000334344.10 ENSG00000189079.15|OTTHUMG00000150487.4|OTTHUMT00000318380.2|AC009464.1-001|ARID2|1835	0	52.2951	9.15531	15	20	24	1	1835	197.268	7.42	64.1951	15
FALSE	High	Master Protein	ENSP00000335182.6	ENST00000334293.10 ENSG00000161082.12|OTTHUMG00000180693.2|OTTHUMT00000452583.1|AC005331.1-004|CELF5|320	0	12.4487	15.625	2	2	2	1	320	34.17	7.97	8.03278	2
FALSE	High	Master Protein	ENSP00000335321.5	ENST00000335508.10 ENSG00000115524.15|OTTHUMG00000154447.5|OTTHUMT00000335245.2|AC010746.5-001|SF3B1|1304	0.000301039	6.88387	2.53067	3	6	31	1	1304	145.738	7.09	13.9242	3
FALSE	High	Master Protein	ENSP00000335341.6	ENST00000334218.9 ENSG00000143776.18|OTTHUMG00000037618.3|OTTHUMT00000091698.1|RP5-1087E8.4-003|CDC42BPA|1732	0	20.4528	6.2933	7	8	8	1	1732	197.182	6.58	21.0395	7
FALSE	High	Master Protein	ENSP00000335347.5	ENST00000335102.9 ENSG00000075413.17|OTTHUMG00000171789.4|OTTHUMT00000415355.3|RP11-600F24.5-026|MARK3|776	0	56.2532	27.1907	15	17	15	1	776	86.89	9.52	48.0919	15
FALSE	High	Master Protein	ENSP00000335463.6	ENST00000346991.9 ENSG00000137812.19|OTTHUMG00000166532.6|OTTHUMT00000390224.2|CTD-2339L15.2-002|CASC5|2342	0	7.7716	1.79334	2	3	5	1	2342	265.224	5.47	10.9232	2
FALSE	High	Master Protein	ENSP00000335537.3	ENST00000352431.6 ENSG00000101040.19|OTTHUMG00000032667.11|OTTHUMT00000354482.1|RP4-569M23.1-015|ZMYND8|1160	0	179.691	39.8276	34	92	6	1	1160	128.29	6.44	283.471	34
FALSE	High	Master Protein	ENSP00000335557.5	ENST00000334534.9 ENSG00000149346.14|OTTHUMG00000031873.5|OTTHUMT00000078000.4|RP5-1099D15.3-002|SLX4IP|408	0.00635967	2.67428	3.67647	1	1	1	1	408	45.524	9.42	3.54896	1
FALSE	High	Master Protein	ENSP00000335632.5	ENST00000334660.9 ENSG00000187446.11|OTTHUMG00000130233.6|OTTHUMT00000252554.5|AC012652.1-001|CHP1|195	0	30.7119	44.1026	8	12	10	1	195	22.442	5.1	35.7338	8
FALSE	High	Master Protein	ENSP00000335677.5	ENST00000335255.9 ENSG00000141568.20|OTTHUMG00000140374.6|OTTHUMT00000277099.2|AC124283.1-001|FOXK2|660	0.000301039	6.48902	3.48485	3	3	7	1	660	69.02	9.54	2.60285	3
FALSE	High	Master Protein	ENSP00000336127.4	ENST00000328459.10 ENSG00000165914.14|OTTHUMG00000171047.4|OTTHUMT00000411364.3|RP11-1078H9.3-001|TTC7B|843	0.00487961	2.93965	1.18624	1	2	1	1	843	94.12	6.89	1.98548	1
FALSE	High	Master Protein	ENSP00000336524.3	ENST00000337090.7 ENSG00000182923.16|OTTHUMG00000159725.5|-|CEP63-202|CEP63|703	0.00152552	4.034	2.7027	1	1	3	1	703	81.293	6.13	3.41872	1
FALSE	High	Master Protein	ENSP00000336587.5	ENST00000337231.5 ENSG00000109089.7|OTTHUMG00000150435.1|OTTHUMT00000318080.1|AC087651.1-001|CDR2L|465	0	7.74861	5.80645	1	1	6	1	465	52.978	6.01	7.74146	1
FALSE	High	Master Protein	ENSP00000336687.4	ENST00000337620.8 ENSG00000122565.18|OTTHUMG00000022911.5|OTTHUMT00000214117.1|AC010677.4-001|CBX3|183	0	183.09	67.2131	16	317	14	1	183	20.798	5.33	1109.48	16
FALSE	High	Master Protein	ENSP00000336702.7	ENST00000336452.11 ENSG00000132507.17|OTTHUMG00000102197.7|OTTHUMT00000440513.2|AC026954.1-002|EIF5A|184	0	57.8114	20.1087	3	120	13	1	184	20.157	7.01	599.632	3
FALSE	High	Master Protein	ENSP00000336721.4	ENST00000336314.8 ENSG00000155506.16|OTTHUMG00000130191.3|OTTHUMT00000252509.1|AC112169.1-001|LARP1|1019	0.0025025	3.48743	2.06084	1	3	14	1	1019	116.393	9.09	0	1
FALSE	High	Master Protein	ENSP00000336741.4	ENST00000336812.4 ENSG00000109606.12|OTTHUMG00000160304.1|OTTHUMT00000360143.1|RP11-192P23.1-001|DHX15|795	0	56.0204	13.8365	16	33	28	1	795	90.875	7.46	80.8422	16
FALSE	High	Master Protein	ENSP00000336747.6	ENST00000336926.10 ENSG00000127946.16|OTTHUMG00000156050.5|OTTHUMT00000342863.3|AC018720.5-001|HIP1|1037	0	55.7096	15.2363	10	18	18	1	1037	116.148	5.3	65.9132	10
FALSE	High	Master Protein	ENSP00000336752.6	ENST00000337488.10 ENSG00000145216.15|OTTHUMG00000128701.3|OTTHUMT00000250602.1|AC058822.3-001|FIP1L1|594	0	91.9408	44.1077	22	39	1	1	594	66.487	5.59	124.444	22
FALSE	High	Master Protein	ENSP00000336799.5	ENST00000336023.9 ENSG00000123416.15|OTTHUMG00000170410.2|OTTHUMT00000409005.1|RP11-386G11.9-001|TUBA1B|451	0	772.346	98.2262	52	1492	3	1	451	50.12	5.06	5229.5	52
FALSE	High	Master Protein	ENSP00000336894.5	ENST00000337386.9 ENSG00000138386.16|OTTHUMG00000132689.4|OTTHUMT00000255986.1|AC006460.1-001|NAB1|487	0	9.0081	7.3922	2	2	3	1	487	54.368	6.7	7.98807	2
FALSE	High	Master Protein	ENSP00000337008.5	ENST00000337393.9 ENSG00000122482.20|OTTHUMG00000010078.3|-|ZNF644-201|ZNF644|1327	0.00152552	4.07572	1.13037	1	1	7	1	1327	149.471	8.16	2.6761	1
FALSE	High	Master Protein	ENSP00000337034.4	ENST00000337963.8 ENSG00000132950.18|OTTHUMG00000016504.5|-|ZMYM5-201|ZMYM5|669	0.00852567	2.42343	2.98954	1	1	1	1	669	74.77	8.16	0	1
FALSE	High	Master Protein	ENSP00000337053.4	ENST00000336735.8 ENSG00000071537.13|OTTHUMG00000171419.2|OTTHUMT00000413325.1|RP11-299L17.2-001|SEL1L|794	0	28.4218	7.0529	3	7	8	1	794	88.698	5.39	24.9549	3
FALSE	High	Master Protein	ENSP00000337320.4	ENST00000337815.8 ENSG00000179195.15|OTTHUMG00000168596.2|OTTHUMT00000400374.1|RP11-214K3.6-009|ZNF664|261	0.00771886	2.53298	9.96169	1	2	1	1	261	30.263	8.69	5.64364	1
FALSE	High	Master Protein	ENSP00000337443.3	ENST00000336868.7 ENSG00000167693.16|OTTHUMG00000090307.4|OTTHUMT00000206669.1|AC087392.2-001|NXN|435	0	88.53	35.6322	12	21	12	1	435	48.362	4.97	88.1553	12
FALSE	High	Master Protein	ENSP00000337445.4	ENST00000338034.8 ENSG00000006744.18|OTTHUMG00000058764.15|OTTHUMT00000129934.5|AC005277.2-001|ELAC2|826	0	9.14389	2.54237	1	2	3	1	826	92.16	7.9	5.32595	1
FALSE	High	Master Protein	ENSP00000337448.1	ENST00000337738.5 ENSG00000119383.19|OTTHUMG00000020774.22|-|PTPA-201|PPP2R4|358	0	26.1806	14.2458	5	23	5	1	358	40.641	5.94	53.3034	5
FALSE	High	Master Protein	ENSP00000337477.4	ENST00000337682.8 ENSG00000139146.13|OTTHUMG00000168586.2|OTTHUMT00000400347.1|RP11-627K11.2-001|FAM60A|221	0	66.6214	42.0814	12	21	12	1	221	24.836	9.41	54.0365	12
FALSE	High	Master Protein	ENSP00000337632.3	ENST00000336133.7 ENSG00000205323.8|OTTHUMG00000170441.3|OTTHUMT00000409159.2|RP11-762I7.3-002|SARNP|210	0	96.2639	64.7619	17	54	17	1	210	23.656	6.42	169.902	17
FALSE	High	Master Protein	ENSP00000337641.3	ENST00000337537.7 ENSG00000154001.13|OTTHUMG00000140341.3|OTTHUMT00000276973.1|AL136038.5-001|PPP2R5E|467	0	49.9985	23.5546	9	12	9	1	467	54.664	6.95	54.9246	9
FALSE	High	Master Protein	ENSP00000337834.4	ENST00000335934.8 ENSG00000115129.13|OTTHUMG00000090817.3|OTTHUMT00000207619.1|AC008073.2-002|TP53I3|332	0	14.3701	9.93976	2	3	5	1	332	35.514	7.17	13.1486	2
FALSE	High	Master Protein	ENSP00000337907.5	ENST00000337532.9 ENSG00000150054.18|OTTHUMG00000017868.4|-|MPP7-201|MPP7|576	0	41.0994	29.3403	10	13	12	1	576	65.483	7.14	33.699	10
FALSE	High	Master Protein	ENSP00000338039.6	ENST00000335877.10 ENSG00000125818.17|OTTHUMG00000031656.10|OTTHUMT00000077504.2|RP4-545L17.1-006|PSMF1|271	0	12.9858	22.5092	3	9	4	1	271	29.798	5.74	25.9267	3
FALSE	High	Master Protein	ENSP00000338185.6	ENST00000338037.10 ENSG00000182621.17|OTTHUMG00000031849.12|OTTHUMT00000077938.4|RP4-654A7.1-003|PLCB1|1216	0	15.2595	7.8125	6	7	7	1	1216	138.48	6.23	19.8349	6
FALSE	High	Master Protein	ENSP00000338191.4	ENST00000336278.8 ENSG00000168807.16|OTTHUMG00000137567.6|OTTHUMT00000268945.1|AC026464.9-001|SNTB2|540	0	15.2494	10.9259	5	6	6	1	540	57.913	8.82	14.4055	5
FALSE	High	Master Protein	ENSP00000338235.3	ENST00000336273.7 ENSG00000147649.9|OTTHUMG00000164692.5|OTTHUMT00000379772.2|KB-1907C4.1-001|MTDH|582	0	58.4142	25.0859	7	16	7	1	582	63.799	9.32	73.4357	7
FALSE	High	Master Protein	ENSP00000338340.4	ENST00000335798.8 ENSG00000182247.9|OTTHUMG00000130482.6|OTTHUMT00000340885.2|AC116992.1-002|UBE2E2|92	0	12.7841	53.2609	4	5	4	1	92	9.988	5.55	17.8438	4
FALSE	High	Master Protein	ENSP00000338352.5	ENST00000337179.9 ENSG00000173598.13|OTTHUMG00000170155.3|OTTHUMT00000407701.2|RP11-356O22.1-001|NUDT4|181	0	19.3815	37.5691	5	9	2	1	181	20.421	6.35	27.7673	5
FALSE	High	Master Protein	ENSP00000338371.8	ENST00000335727.13 ENSG00000100354.20|OTTHUMG00000151114.8|OTTHUMT00000321394.2|RP5-1042K10.7-002|TNRC6B|1723	0.000563433	5.43578	0.870575	1	3	10	1	1723	182.703	7.02	9.15363	1
FALSE	High	Master Protein	ENSP00000338481.3	ENST00000337057.7 ENSG00000079819.18|OTTHUMG00000015560.11|OTTHUMT00000042204.3|RP3-324N14.1-001|EPB41L2|1005	0	7.31374	2.88557	2	3	6	1	1005	112.519	5.44	10.6951	2
FALSE	High	Master Protein	ENSP00000338509.4	ENST00000336727.7 ENSG00000159788.19|OTTHUMG00000090277.14|-|RGS12-201|RGS12|1447	0.0069057	2.6059	1.31306	1	1	2	1	1447	156.261	7.44	3.18752	1
FALSE	High	Master Protein	ENSP00000338512.5	ENST00000337006.8 ENSG00000135049.15|OTTHUMG00000020124.3|-|AGTPBP1-201|AGTPBP1|1278	0	19.6073	6.88576	6	7	6	1	1278	143.141	6.43	23.6063	6
FALSE	High	Master Protein	ENSP00000338523.4	ENST00000336824.8 ENSG00000075420.12|OTTHUMG00000156761.5|OTTHUMT00000345618.2|AC069523.15-001|FNDC3B|1204	0	45.861	12.3754	10	14	12	1	1204	132.803	5.95	38.746	10
FALSE	High	Master Protein	ENSP00000338532.3	ENST00000337318.7 ENSG00000189319.13|OTTHUMG00000019215.2|OTTHUMT00000050879.1|RP11-12J10.2-001|FAM53B|422	0.00513699	2.86044	3.31754	1	1	1	1	422	45.739	6.76	3.05067	1
FALSE	High	Master Protein	ENSP00000338533.4	ENST00000337702.4 ENSG00000113638.13|OTTHUMG00000131142.5|OTTHUMT00000253831.2|AC093264.2-001|TTC33|262	0	10.3348	11.8321	2	3	2	1	262	29.393	5.44	11.8449	2
FALSE	High	Master Protein	ENSP00000338552.5	ENST00000349655.8 ENSG00000152795.17|OTTHUMG00000130299.6|OTTHUMT00000467757.1|AC124016.2-005|HNRNPDL|301	0	47.5848	16.9435	4	34	19	1	301	33.568	7.31	107.762	4
FALSE	High	Master Protein	ENSP00000338562.4	ENST00000337979.8 ENSG00000166900.16|OTTHUMG00000167353.5|OTTHUMT00000394264.1|AP000640.6-001|STX3|289	0.000301039	6.873	9.68858	3	3	4	1	289	33.134	5.44	8.12092	3
FALSE	High	Master Protein	ENSP00000338615.5	ENST00000337195.9 ENSG00000175029.16|OTTHUMG00000019224.8|OTTHUMT00000050900.4|RP11-59C5.2-001|CTBP2|445	0.000301039	6.57307	5.8427	1	2	6	1	445	48.914	6.95	2.9672	1
FALSE	High	Master Protein	ENSP00000338624.4	ENST00000337743.8 ENSG00000089123.15|OTTHUMG00000031904.3|OTTHUMT00000078041.2|RP4-585I14.1-001|TASP1|420	0	7.2767	13.5714	3	3	3	1	420	44.427	7.75	8.99425	3
FALSE	High	Master Protein	ENSP00000338650.2	ENST00000337990.2 ENSG00000126970.15|OTTHUMG00000021712.1|OTTHUMT00000056959.1|RP11-90I7.1-002|ZC4H2|201	0	81.407	53.7313	10	19	10	1	201	23.496	7.46	54.8686	10
FALSE	High	Master Protein	ENSP00000338746.5	ENST00000337132.9 ENSG00000157191.19|OTTHUMG00000002313.4|OTTHUMT00000006680.2|RP4-798A10.1-001|NECAP2|263	0.00104209	4.5743	6.84411	1	1	3	1	263	28.321	8.38	4.4553	1
FALSE	High	Master Protein	ENSP00000338766.5	ENST00000337331.9 ENSG00000113971.19|OTTHUMG00000159713.3|OTTHUMT00000357020.2|RP11-333H9.2-006|NPHP3|1330	0.0085598	2.41919	1.35338	1	1	1	1	1330	150.769	6.76	2.86672	1
FALSE	High	Master Protein	ENSP00000338769.3	ENST00000336689.7 ENSG00000088280.18|OTTHUMG00000003234.7|OTTHUMT00000008916.2|RP4-654C18.2-001|ASAP3|903	0.0025025	3.48466	1.43965	1	1	2	1	903	99.094	6.4	4.40031	1
FALSE	High	Master Protein	ENSP00000338919.6	ENST00000336592.10 ENSG00000158290.16|OTTHUMG00000022302.2|OTTHUMT00000058106.1|RP1-318C15.1-004|CUL4B|900	0	71.8149	27.5556	16	24	7	1	900	102.691	8.03	56.2413	16
FALSE	High	Master Protein	ENSP00000338964.5	ENST00000336431.9 ENSG00000131067.16|OTTHUMG00000032314.7|OTTHUMT00000078816.2|RP1-18C9.2-001|GGT7|662	0	15.8876	7.70393	3	5	3	1	662	70.423	5.1	12.061	3
FALSE	High	Master Protein	ENSP00000339001.7	ENST00000327892.12 ENSG00000196230.12|OTTHUMG00000031059.2|OTTHUMT00000076074.2|XXbac-BPG252P9.4-001|TUBB|444	0	742.557	85.5856	45	2001	8	1	444	49.639	4.89	5987.97	45
FALSE	High	Master Protein	ENSP00000339016.2	ENST00000328142.3 ENSG00000138138.13|OTTHUMG00000018685.1|OTTHUMT00000049236.1|RP11-77F13.1-002|ATAD1|361	0.00195064	3.7113	7.20222	1	1	1	1	361	40.718	6.9	4.65328	1
FALSE	High	Master Protein	ENSP00000339030.5	ENST00000316059.6 ENSG00000186660.14|OTTHUMG00000137391.4|OTTHUMT00000268674.1|AP001350.1-003|ZFP91|570	0.000301039	6.672	2.45614	1	7	2	1	570	63.406	7.36	27.3837	1
FALSE	High	Master Protein	ENSP00000339053.4	ENST00000309268.10 ENSG00000156508.17|OTTHUMG00000015031.6|OTTHUMT00000128718.1|RP11-505P4.2-009|EEF1A1|462	0	729.227	81.6017	39	3590	7	1	462	50.109	9.01	9736.18	39
FALSE	High	Master Protein	ENSP00000339090.4	ENST00000305536.10 ENSG00000134597.15|OTTHUMG00000022395.1|OTTHUMT00000058265.1|RP1-20I3.2-001|RBMX2|322	0.00618208	2.70268	3.72671	1	1	1	1	322	37.313	9.83	2.59161	1
FALSE	High	Master Protein	ENSP00000339109.3	ENST00000341068.7 ENSG00000153107.12|OTTHUMG00000192458.1|OTTHUMT00000254045.3|AC062027.1-001|ANAPC1|1944	0	29.4861	5.65844	6	9	9	1	1944	216.361	6.3	32.2893	6
FALSE	High	Master Protein	ENSP00000339145.4	ENST00000340648.5 ENSG00000160208.12|OTTHUMG00000086872.3|OTTHUMT00000195651.2|AP001052.6-001|RRP1B|758	0	42.4662	15.4354	9	17	11	1	758	84.375	9.76	52.1542	9
FALSE	High	Master Protein	ENSP00000339161.6	ENST00000340020.10 ENSG00000186063.12|OTTHUMG00000037653.2|OTTHUMT00000091818.1|RP11-378J18.7-001|AIDA|306	0	12.2323	17.6471	3	3	8	1	306	35.001	6.55	13.3862	3
FALSE	High	Master Protein	ENSP00000339191.2	ENST00000341049.6 ENSG00000105974.11|OTTHUMG00000023413.8|OTTHUMT00000059734.4|AC006159.2-001|CAV1|178	0.000734046	4.91984	14.0449	2	2	3	1	178	20.458	6.02	2.19336	2
FALSE	High	Master Protein	ENSP00000339299.4	ENST00000344204.8 ENSG00000038382.19|OTTHUMG00000131057.10|OTTHUMT00000253711.2|AC016656.2-001|TRIO|3097	0	13.1457	2.77688	4	4	10	1	3097	346.683	6.37	13.3556	4
FALSE	High	Master Protein	ENSP00000339371.2	ENST00000342045.6 ENSG00000158019.20|OTTHUMG00000097831.4|OTTHUMT00000215114.1|AC104695.1-004|BRE|383	0.000301039	6.87713	7.8329	2	9	2	1	383	43.524	5.81	23.0482	2
FALSE	High	Master Protein	ENSP00000339495.5	ENST00000343053.4 ENSG00000188986.6|OTTHUMG00000131778.2|OTTHUMT00000254710.2|RP13-122B23.3-001|NELFB|628	0	10.2832	8.75796	2	5	5	1	628	69.995	6.04	10.7692	2
FALSE	High	Master Protein	ENSP00000339527.6	ENST00000343882.10 ENSG00000118689.14|OTTHUMG00000015327.2|OTTHUMT00000041722.2|RP11-653O20.1-001|FOXO3|673	0.00392442	3.08087	6.3893	1	1	2	1	673	71.232	5.16	3.28287	1
FALSE	High	Master Protein	ENSP00000339529.3	ENST00000349693.3 ENSG00000104356.10|OTTHUMG00000164635.2|OTTHUMT00000379471.1|KB-1629B1.1-002|POP1|1024	0.0069057	2.60977	1.66016	1	1	3	1	1024	114.636	9.22	2.41831	1
FALSE	High	Master Protein	ENSP00000339587.3	ENST00000342947.8 ENSG00000105928.14|OTTHUMG00000023237.9|OTTHUMT00000214060.3|AC003093.3-001|DFNA5|496	0.00371126	3.14954	2.21774	1	1	1	1	496	54.52	5.17	3.76598	1
FALSE	High	Master Protein	ENSP00000339659.5	ENST00000338700.9 ENSG00000109654.14|OTTHUMG00000155991.6|OTTHUMT00000342649.3|RP11-559F19.1-001|TRIM2|771	0	24.6004	12.8405	6	6	10	1	771	84.492	7.49	21.3983	6
FALSE	High	Master Protein	ENSP00000339824.4	ENST00000340107.8 ENSG00000068078.18|OTTHUMG00000121148.7|-|FGFR3-202|FGFR3|808	0.000563433	5.42435	3.34158	1	1	1	1	808	88.101	6.09	0	1
FALSE	High	Master Protein	ENSP00000339889.5	ENST00000338205.9 ENSG00000136813.14|OTTHUMG00000020489.5|OTTHUMT00000053637.2|RP11-386D8.2-001|KIAA0368|1839	0.000491884	5.93635	1.35943	2	3	21	1	1839	203.652	7.05	9.92307	2
FALSE	High	Master Protein	ENSP00000340176.4	ENST00000339877.8 ENSG00000157110.15|OTTHUMG00000163845.7|OTTHUMT00000376356.1|CTD-2373N4.2-003|RBPMS|219	0	71.7595	53.8813	16	56	3	1	219	24.261	6.19	142.732	16
FALSE	High	Master Protein	ENSP00000340220.5	ENST00000344417.9 ENSG00000146576.12|OTTHUMG00000125517.2|OTTHUMT00000246844.2|AC079742.3-001|C7orf26|449	0.000301039	6.21937	7.12695	3	3	3	1	449	50.014	7.69	8.7839	3
FALSE	High	Master Protein	ENSP00000340251.5	ENST00000343315.9 ENSG00000120802.13|OTTHUMG00000170210.4|OTTHUMT00000409871.1|RP11-181C3.3-014|TMPO|414	0	136.027	39.6135	17	95	1	1	414	46.278	9.03	260.703	17
FALSE	High	Master Protein	ENSP00000340329.4	ENST00000341394.8 ENSG00000135387.20|OTTHUMG00000166248.4|OTTHUMT00000388680.2|RP11-734J23.1-001|CAPRIN1|709	0	36.6146	7.19323	3	19	15	1	709	78.318	5.25	95.7963	3
FALSE	High	Master Protein	ENSP00000340361.3	ENST00000352511.4 ENSG00000114739.13|OTTHUMG00000131291.3|OTTHUMT00000254059.3|AP006191.2-001|ACVR2B|512	0.00104209	4.59866	4.10156	2	2	2	1	512	57.687	5.69	5.23956	2
FALSE	High	Master Protein	ENSP00000340373.4	ENST00000339659.9 ENSG00000157540.20|OTTHUMG00000086657.8|-|DYRK1A-202|DYRK1A|763	0.00611898	2.74256	2.09699	1	1	6	1	763	85.53	8.75	2.77475	1
FALSE	High	Master Protein	ENSP00000340454.5	ENST00000339360.9 ENSG00000138698.14|OTTHUMG00000160987.12|OTTHUMT00000363278.1|RP11-810D13.2-006|RAP1GDS1|608	0	28.3805	14.1447	6	9	6	1	608	66.346	5.31	29.8747	6
FALSE	High	Master Protein	ENSP00000340466.4	ENST00000346178.8 ENSG00000089597.16|OTTHUMG00000167696.4|OTTHUMT00000395688.2|RP11-831H9.14-002|GANAB|966	0	44.0809	15.6315	10	65	12	1	966	109.369	6.24	169.891	10
FALSE	High	Master Protein	ENSP00000340507.4	ENST00000343526.8 ENSG00000122779.17|OTTHUMG00000155820.4|OTTHUMT00000341814.1|AC013429.2-001|TRIM24|1050	0	81.9878	24.7619	16	25	23	1	1050	116.757	7.11	81.7613	16
FALSE	High	Master Protein	ENSP00000340688.5	ENST00000340736.10 ENSG00000072071.16|OTTHUMG00000182138.4|OTTHUMT00000459696.2|CTB-55O6.11-001|ADGRL1|1474	0	14.2317	4.00271	2	3	6	1	1474	162.614	6.6	13.3093	2
FALSE	High	Master Protein	ENSP00000340691.4	ENST00000338825.4 ENSG00000187840.4|OTTHUMG00000164012.1|OTTHUMT00000376743.1|KB-1836B5.2-001|EIF4EBP1|118	0	9.61243	27.1186	2	5	2	1	118	12.572	5.48	24.34	2
FALSE	High	Master Protein	ENSP00000340761.7	ENST00000341446.8 ENSG00000184992.10|OTTHUMG00000168548.2|OTTHUMT00000400200.2|RP11-158L12.1-001|BRI3BP|251	0.00222914	3.56636	9.56175	2	2	2	1	251	27.818	9.44	5.7003	2
FALSE	High	Master Protein	ENSP00000340796.4	ENST00000340281.8 ENSG00000162664.16|OTTHUMG00000010675.4|OTTHUMT00000029428.2|RP5-871E2.1-001|ZNF326|582	0	9.63414	12.0275	4	4	16	1	582	65.613	5.15	7.32631	4
FALSE	High	Master Protein	ENSP00000340817.1	ENST00000345662.5 ENSG00000021574.12|OTTHUMG00000128455.7|-|SPAST-202|SPAST|584	0	56.9142	32.8767	15	20	16	1	584	63.567	9.72	49.6488	15
FALSE	High	Master Protein	ENSP00000340823.6	ENST00000340473.7 ENSG00000188342.11|OTTHUMG00000016849.4|OTTHUMT00000044767.4|RP11-290D2.2-001|GTF2F2|249	0	57.6549	64.257	12	26	12	1	249	28.363	9.23	81.7688	12
FALSE	High	Master Protein	ENSP00000340896.5	ENST00000343823.10 ENSG00000129691.15|OTTHUMG00000164016.7|OTTHUMT00000376749.4|RP11-90P5.3-001|ASH2L|628	0	10.2439	3.82166	2	3	8	1	628	68.679	5.69	9.9431	2
FALSE	High	Master Protein	ENSP00000341082.7	ENST00000344843.11 ENSG00000242485.5|OTTHUMG00000002916.3|OTTHUMT00000008139.1|RP4-758J18.4-001|MRPL20|149	0	11.0711	22.1477	4	5	4	1	149	17.432	10.86	10.9564	4
FALSE	High	Master Protein	ENSP00000341083.2	ENST00000342694.6 ENSG00000159899.14|OTTHUMG00000019871.4|OTTHUMT00000052345.1|RP11-112J3.3-001|NPR2|1047	0	48.643	9.16905	5	8	5	1	1047	116.948	6.87	32.741	5
FALSE	High	Master Protein	ENSP00000341145.4	ENST00000340513.4 ENSG00000088325.15|OTTHUMG00000032190.2|OTTHUMT00000078570.1|RP11-243J16.10-002|TPX2|783	0	36.2678	11.7497	9	15	13	1	783	89.338	9.2	41.6869	9
FALSE	High	Master Protein	ENSP00000341171.6	ENST00000338779.10 ENSG00000132613.14|OTTHUMG00000177023.4|OTTHUMT00000434927.3|RP11-394B2.2-001|MTSS1L|747	0.000301039	6.69637	3.07898	1	1	1	1	747	79.88	7.47	5.47694	1
FALSE	High	Master Protein	ENSP00000341189.3	ENST00000340930.7 ENSG00000169398.19|OTTHUMG00000067438.25|OTTHUMT00000378103.1|RP11-642A1.4-011|PTK2|1065	0	32.5013	15.1174	9	12	10	1	1065	120.823	6.74	39.3921	9
FALSE	High	Master Protein	ENSP00000341198.5	ENST00000339362.9 ENSG00000067141.16|OTTHUMG00000133509.6|OTTHUMT00000257472.2|AC068397.3-001|NEO1|1461	0	8.93186	4.03833	3	4	3	1	1461	159.917	6.54	10.0498	3
FALSE	High	Master Protein	ENSP00000341219.6	ENST00000342247.9 ENSG00000099954.18|OTTHUMG00000150072.9|-|CECR2-202|CECR2|1484	0	87.4188	16.5094	17	29	18	1	1484	164.109	6.98	91.7685	17
FALSE	High	Master Protein	ENSP00000341236.7	ENST00000339986.7 ENSG00000197472.14|OTTHUMG00000040707.6|OTTHUMT00000097823.5|RP11-551G24.1-003|ZNF695|515	0.00284489	3.30373	3.68932	1	1	1	1	515	60.109	8.65	3.59938	1
FALSE	High	Master Protein	ENSP00000341247.4	ENST00000340438.5 ENSG00000189369.8|OTTHUMG00000021538.1|OTTHUMT00000056587.1|RP11-22B10.2-001|GSPT2|628	0	22.5425	10.9873	4	40	9	1	628	68.84	5.43	114.8	4
FALSE	High	Master Protein	ENSP00000341267.5	ENST00000344726.9 ENSG00000118418.14|OTTHUMG00000015073.1|OTTHUMT00000041300.1|RP11-46B11.3-001|HMGN3|99	0.00112897	4.56864	15.1515	1	1	1	1	99	10.66	9.66	4.65609	1
FALSE	High	Master Protein	ENSP00000341280.2	ENST00000341776.6 ENSG00000008083.13|OTTHUMG00000014293.1|OTTHUMT00000039926.1|RP1-232K4.1-001|JARID2|1246	0	12.2702	3.85233	5	5	11	1	1246	138.648	9.38	17.1455	5
FALSE	High	Master Protein	ENSP00000341324.4	ENST00000339397.4 ENSG00000151304.5|OTTHUMG00000162970.1|OTTHUMT00000371200.1|CTC-441N14.3-001|SRFBP1|429	0	7.47136	6.75991	2	4	5	1	429	48.604	9.58	7.54566	2
FALSE	High	Master Protein	ENSP00000341344.4	ENST00000343632.8 ENSG00000100083.18|OTTHUMG00000030985.27|OTTHUMT00000075873.3|RP1-37E16.3-001|GGA1|639	0	18.4839	5.32081	2	5	2	1	639	70.34	5.29	23.3786	2
FALSE	High	Master Protein	ENSP00000341361.3	ENST00000344229.7 ENSG00000082996.19|OTTHUMG00000150338.7|OTTHUMT00000356876.1|AC117395.1-003|RNF13|381	0	9.8558	12.336	3	3	3	1	381	42.787	4.98	7.34746	3
FALSE	High	Master Protein	ENSP00000341408.5	ENST00000339157.9 ENSG00000100997.18|OTTHUMG00000032121.4|OTTHUMT00000078423.2|RP5-965G21.2-001|ABHD12|398	0.0041927	3.03898	7.78894	2	3	6	1	398	45.068	8.65	4.13489	2
FALSE	High	Master Protein	ENSP00000341483.5	ENST00000340578.10 ENSG00000031823.14|OTTHUMG00000180636.6|OTTHUMT00000452304.1|AC004602.2-001|RANBP3|567	0	19.1036	14.1093	7	13	14	1	567	60.173	4.78	37.6288	7
FALSE	High	Master Protein	ENSP00000341489.1	ENST00000342784.6 ENSG00000105137.12|OTTHUMG00000183207.3|OTTHUMT00000465666.1|AC004794.5-001|SYDE1|735	0.00300041	3.28559	1.4966	1	1	1	1	735	79.743	8.43	3.57278	1
FALSE	High	Master Protein	ENSP00000341524.5	ENST00000343984.5 ENSG00000125354.22|OTTHUMG00000022280.4|OTTHUMT00000058059.1|RP5-876A24.2-001|SEPT6|434	0	16.1238	18.2028	3	5	10	1	434	49.685	6.67	19.3845	3
FALSE	High	Master Protein	ENSP00000341551.3	ENST00000342988.7 ENSG00000141646.13|OTTHUMG00000132696.9|-|SMAD4-201|SMAD4|552	0	18.2465	6.7029	3	8	4	1	552	60.401	6.99	14.0139	3
FALSE	High	Master Protein	ENSP00000341597.4	ENST00000351797.8 ENSG00000055147.18|OTTHUMG00000130147.14|OTTHUMT00000252455.1|AC010613.1-001|FAM114A2|505	0.000528516	5.64138	5.34653	2	3	4	1	505	55.434	4.88	6.77315	2
FALSE	High	Master Protein	ENSP00000341625.4	ENST00000340533.8 ENSG00000166347.18|OTTHUMG00000132843.5|OTTHUMT00000256316.2|AC090125.2-001|CYB5A|134	0	11.3398	25.3731	2	4	2	1	134	15.321	4.96	10.2059	2
FALSE	High	Master Protein	ENSP00000341679.5	ENST00000341426.9 ENSG00000008130.15|OTTHUMG00000000942.6|OTTHUMT00000002769.1|RP1-283E3.6-003|NADK|446	0.00222914	3.63411	7.17489	2	2	3	1	446	49.197	6.47	6.01125	2
FALSE	High	Master Protein	ENSP00000341680.5	ENST00000344537.9 ENSG00000047579.19|OTTHUMG00000014295.6|OTTHUMT00000039933.2|RP1-147M19.1-001|DTNBP1|351	0.00222914	3.5857	2.849	1	1	1	1	351	39.468	4.67	3.10613	1
FALSE	High	Master Protein	ENSP00000341692.3	ENST00000343043.7 ENSG00000132676.15|OTTHUMG00000035439.5|OTTHUMT00000086043.1|RP11-243J18.5-002|DAP3|398	0	34.7854	18.0905	6	11	7	1	398	45.538	8.88	35.4596	6
FALSE	High	Master Protein	ENSP00000341844.5	ENST00000340077.9 ENSG00000148498.15|OTTHUMG00000017948.1|-|PARD3-201|PARD3|1031	0	70.4097	19.8836	16	24	3	1	1031	113.349	6.79	69.5264	16
FALSE	High	Master Protein	ENSP00000341848.5	ENST00000340645.9 ENSG00000173230.15|OTTHUMG00000159411.2|OTTHUMT00000355159.1|RP11-619K22.2-001|GOLGB1|3259	0	50.892	7.14943	14	15	31	1	3259	375.79	5	45.4577	14
FALSE	High	Master Protein	ENSP00000341885.4	ENST00000343262.8 ENSG00000140988.15|OTTHUMG00000128708.5|OTTHUMT00000250613.2|LA16c-439A6.2-001|RPS2|293	0	202.821	56.6553	22	383	14	1	293	31.305	10.24	954.03	22
FALSE	High	Master Protein	ENSP00000341947.3	ENST00000340417.7 ENSG00000189308.10|OTTHUMG00000130287.2|OTTHUMT00000252626.2|AC021105.2-001|LIN54|749	0	23.9742	14.0187	5	6	7	1	749	79.444	9.01	22.2004	5
FALSE	High	Master Protein	ENSP00000342056.3	ENST00000351328.7 ENSG00000062485.18|OTTHUMG00000170344.8|OTTHUMT00000408588.2|RP11-977G19.9-001|CS|466	0	22.5619	5.36481	2	26	3	1	466	51.68	8.32	66.7123	2
FALSE	High	Master Protein	ENSP00000342262.2	ENST00000340413.6 ENSG00000120253.13|OTTHUMG00000015795.6|OTTHUMT00000396947.1|RP11-350J20.10-004|NUP43|380	0	37.2455	15.5263	3	10	4	1	380	42.124	5.63	45.4932	3
FALSE	High	Master Protein	ENSP00000342276.7	ENST00000343017.11 ENSG00000178996.13|OTTHUMG00000096994.3|OTTHUMT00000214072.3|AC091888.1-001|SNX18|628	0.00104209	4.61583	6.36943	1	1	3	1	628	68.851	5.68	4.0009	1
FALSE	High	Master Protein	ENSP00000342374.2	ENST00000342669.7 ENSG00000125743.10|OTTHUMG00000182130.2|OTTHUMT00000459648.1|AC007191.1-001|SNRPD2|118	0	16.0881	16.9492	2	22	8	1	118	13.518	9.91	54.209	2
FALSE	High	Master Protein	ENSP00000342434.4	ENST00000339594.8 ENSG00000009954.10|OTTHUMG00000023847.5|OTTHUMT00000252123.4|AC005074.2-001|BAZ1B|1483	0	86.9169	17.7343	19	29	28	1	1483	170.796	8.48	90.4195	19
FALSE	High	Master Protein	ENSP00000342481.5	ENST00000338821.5 ENSG00000054793.13|OTTHUMG00000032751.3|OTTHUMT00000106494.1|RP5-827A12.1-003|ATP9A|1047	0.00578906	2.79833	0.859599	1	1	1	1	1047	118.506	7.77	2.97139	1
FALSE	High	Master Protein	ENSP00000342493.3	ENST00000338376.7 ENSG00000137824.15|OTTHUMG00000130066.3|OTTHUMT00000418960.1|AC012476.2-003|RMDN3|470	0	14.2561	7.02128	2	3	2	1	470	52.086	5.1	12.1951	2
FALSE	High	Master Protein	ENSP00000342510.3	ENST00000341893.7 ENSG00000182504.10|OTTHUMG00000159162.4|OTTHUMT00000353597.2|RP11-454H13.4-001|CEP97|865	0.000822406	4.76935	3.00578	2	2	6	1	865	96.921	5.02	2.55126	2
FALSE	High	Master Protein	ENSP00000342576.4	ENST00000344962.8 ENSG00000188732.10|OTTHUMG00000128463.3|OTTHUMT00000250261.1|AC006026.8-001|FAM221A|298	0.000734046	4.80771	8.72483	1	1	2	1	298	33.061	6.74	4.71586	1
FALSE	High	Master Protein	ENSP00000342604.7	ENST00000338891.11 ENSG00000111879.18|OTTHUMG00000015471.5|OTTHUMT00000042009.3|RP3-329L24.5-001|FAM184A|1140	0	13.9262	10.2632	6	6	6	1	1140	132.883	5.83	12.4997	6
FALSE	High	Master Protein	ENSP00000342755.4	ENST00000345093.8 ENSG00000181852.17|OTTHUMG00000170328.3|OTTHUMT00000408525.2|RP11-977G19.6-001|RNF41|317	0	12.8544	32.8076	3	3	3	1	317	35.882	6.14	12.3501	3
FALSE	High	Master Protein	ENSP00000342778.4	ENST00000344034.4 ENSG00000115241.10|OTTHUMG00000097788.2|OTTHUMT00000215032.1|AC074117.4-001|PPM1G|546	0	28.1945	9.34066	2	30	10	1	546	59.235	4.36	96.0186	2
FALSE	High	Master Protein	ENSP00000342793.4	ENST00000351298.8 ENSG00000075651.15|OTTHUMG00000156947.7|OTTHUMT00000346730.2|RP11-370M22.1-001|PLD1|1074	0.000563433	5.18646	4.28305	2	2	4	1	1074	124.106	8.78	6.14629	2
FALSE	High	Master Protein	ENSP00000342800.4	ENST00000340811.8 ENSG00000057294.14|OTTHUMG00000169500.3|OTTHUMT00000404448.2|RP11-8P13.4-001|PKP2|837	0	40.0218	17.5627	11	14	13	1	837	92.699	9.29	43.9794	11
FALSE	High	Master Protein	ENSP00000342805.4	ENST00000338446.8 ENSG00000158234.12|OTTHUMG00000159885.2|OTTHUMT00000357977.1|RP11-79L9.1-001|FAIM|213	0	8.14339	12.6761	1	1	1	1	213	24.025	6.02	5.42154	1
FALSE	High	Master Protein	ENSP00000342838.4	ENST00000341500.9 ENSG00000171105.13|OTTHUMG00000181992.2|OTTHUMT00000458543.1|CTB-25J19.8-002|INSR|1370	0	14.8211	5.91241	5	6	6	1	1370	155.046	6.2	17.203	5
FALSE	High	Master Protein	ENSP00000342889.3	ENST00000353107.7 ENSG00000147669.10|OTTHUMG00000164705.3|OTTHUMT00000379849.1|RP11-316J7.1-001|POLR2K|58	0	24.3516	62.069	4	5	4	1	58	6.999	9.06	14.4815	4
FALSE	High	Master Protein	ENSP00000342913.5	ENST00000344989.10 ENSG00000188529.14|OTTHUMG00000013893.4|OTTHUMT00000038951.2|RP11-4M23.6-002|SRSF10|183	0	12.0798	19.6721	2	3	5	1	183	22.209	10.33	8.87317	2
FALSE	High	Master Protein	ENSP00000342991.4	ENST00000339105.8 ENSG00000125246.15|OTTHUMG00000017278.3|OTTHUMT00000045613.1|RP11-134O15.1-003|CLYBL|340	0	12.2668	10.2941	3	4	4	1	340	37.336	8.73	9.69344	3
FALSE	High	Master Protein	ENSP00000343001.6	ENST00000343090.10 ENSG00000130939.18|OTTHUMG00000001797.2|OTTHUMT00000005016.1|RP4-575L21.1-001|UBE4B|1302	0	100.088	29.4163	22	31	23	1	1302	146.092	6.55	112.309	22
FALSE	High	Master Protein	ENSP00000343002.4	ENST00000343307.4 ENSG00000187676.7|OTTHUMG00000016688.4|OTTHUMT00000044396.3|RP11-367C11.1-001|B3GLCT|498	0.00222914	3.57122	3.81526	1	1	1	1	498	56.528	7.5	3.76467	1
FALSE	High	Master Protein	ENSP00000343144.3	ENST00000353265.7 ENSG00000178184.15|OTTHUMG00000132922.3|OTTHUMT00000256435.2|AC068473.2-001|PARD6G|376	0.00266278	3.41465	5.05319	1	1	2	1	376	40.858	8.22	0	1
FALSE	High	Master Protein	ENSP00000343158.2	ENST00000341928.6 ENSG00000082397.17|OTTHUMG00000131562.12|OTTHUMT00000254424.1|AP001496.2-001|EPB41L3|1087	0	16.0512	5.15179	5	6	6	1	1087	120.603	5.19	14.0455	5
FALSE	High	Master Protein	ENSP00000343190.3	ENST00000342932.7 ENSG00000138621.11|OTTHUMG00000142824.5|OTTHUMT00000286416.1|AC015720.2-001|PPCDC|204	0.00600506	2.7535	13.7255	1	1	2	1	204	22.381	6.1	3.14881	1
FALSE	High	Master Protein	ENSP00000343273.4	ENST00000339077.9 ENSG00000122550.17|OTTHUMG00000094813.9|OTTHUMT00000326860.3|AC005082.9-002|KLHL7|586	0.00195064	3.6693	3.41297	2	2	3	1	586	65.949	6.48	4.32791	2
FALSE	High	Master Protein	ENSP00000343279.4	ENST00000345041.4 ENSG00000188522.14|OTTHUMG00000059411.10|-|FAM83G-201|FAM83G|823	0.000563433	5.42537	2.79465	2	2	2	1	823	90.779	6.39	6.33887	2
FALSE	High	Master Protein	ENSP00000343288.4	ENST00000345097.8 ENSG00000053254.15|OTTHUMG00000170898.4|OTTHUMT00000410902.2|RP11-681H18.1-003|FOXN3|490	0.00195064	3.69875	7.34694	1	1	2	1	490	53.801	6.65	3.72796	1
FALSE	High	Master Protein	ENSP00000343325.4	ENST00000342216.8 ENSG00000123143.12|OTTHUMG00000039611.3|OTTHUMT00000095511.1|AC008569.1-002|PKN1|948	0	9.1249	6.01266	3	3	4	1	948	104.608	6.15	7.04408	3
FALSE	High	Master Protein	ENSP00000343497.3	ENST00000339093.7 ENSG00000142546.13|OTTHUMG00000183169.3|OTTHUMT00000465422.1|CTD-3148I10.14-008|NOSIP|304	0	13.0463	9.86842	2	4	5	1	304	33.41	8.72	15.0616	2
FALSE	High	Master Protein	ENSP00000343535.4	ENST00000344836.8 ENSG00000187555.14|OTTHUMG00000176903.5|OTTHUMT00000434268.2|RP11-77H9.7-001|USP7|1102	0.00499201	2.90588	2.17786	1	1	20	1	1102	128.22	5.55	4.52612	1
FALSE	High	Master Protein	ENSP00000343690.5	ENST00000343218.9 ENSG00000113657.12|OTTHUMG00000163437.3|OTTHUMT00000373423.1|CTB-108O6.1-003|DPYSL3|684	0	74.6579	15.2047	9	70	18	1	684	73.865	6.35	307.009	9
FALSE	High	Master Protein	ENSP00000343706.1	ENST00000342972.2 ENSG00000187601.4|OTTHUMG00000021655.1|OTTHUMT00000056868.1|RP11-541G7.1-001|MAGEH1|219	0.000822406	4.72955	5.93607	1	1	1	1	219	24.425	8.97	3.48849	1
FALSE	High	Master Protein	ENSP00000343741.4	ENST00000350721.8 ENSG00000175054.14|OTTHUMG00000159234.20|OTTHUMT00000353995.2|RP11-383G6.1-001|ATR|2644	0.000301039	6.39664	0.794251	1	1	2	1	2644	301.172	7.43	5.88223	1
FALSE	High	Master Protein	ENSP00000343867.3	ENST00000344641.7 ENSG00000148187.17|OTTHUMG00000020600.6|OTTHUMT00000053914.2|RP11-498E2.1-001|MRRF|262	0	38.151	29.771	5	10	7	1	262	29.259	9.79	38.1679	5
FALSE	High	Master Protein	ENSP00000343885.5	ENST00000341695.9 ENSG00000138777.19|OTTHUMG00000128781.11|OTTHUMT00000250704.4|AC106888.1-001|PPA2|334	0	34.1633	23.3533	6	10	8	1	334	37.896	7.39	37.8756	6
FALSE	High	Master Protein	ENSP00000344149.4	ENST00000343255.9 ENSG00000188529.14|OTTHUMG00000013893.4|OTTHUMT00000038952.2|RP11-4M23.6-003|SRSF10|261	0	62.6178	24.1379	9	36	6	1	261	31.195	11.27	76.0624	9
FALSE	High	Master Protein	ENSP00000344220.4	ENST00000342085.8 ENSG00000140992.18|OTTHUMG00000128874.7|OTTHUMT00000250831.3|AC141586.4-001|PDPK1|556	0.000301039	6.50689	4.85612	2	2	2	1	556	63.112	7.36	3.35626	2
FALSE	High	Master Protein	ENSP00000344223.3	ENST00000343411.7 ENSG00000140943.16|OTTHUMG00000137639.7|OTTHUMT00000269080.2|AC040169.7-001|MBTPS1|1052	0.000301039	6.90022	4.27757	3	3	3	1	1052	117.674	8.75	6.28521	3
FALSE	High	Master Protein	ENSP00000344307.6	ENST00000338382.10 ENSG00000188352.12|OTTHUMG00000066930.4|-|FOCAD-201|FOCAD|1801	0.00760692	2.54546	0.94392	1	1	1	1	1801	199.93	6.62	2.81995	1
FALSE	High	Master Protein	ENSP00000344446.4	ENST00000343958.8 ENSG00000180263.13|OTTHUMG00000170133.2|OTTHUMT00000407600.1|RP11-778N14.3-001|FGD6|1430	0.00272648	3.33348	1.18881	1	1	2	1	1430	160.715	7.03	2.55702	1
FALSE	High	Master Protein	ENSP00000344488.4	ENST00000342232.4 ENSG00000104369.4|OTTHUMG00000164524.1|OTTHUMT00000379102.1|RP1-16A9.2-001|JPH1|661	0.00179718	3.87943	2.26929	1	1	1	1	661	71.642	9.32	4.09937	1
FALSE	High	Master Protein	ENSP00000344504.2	ENST00000340857.3 ENSG00000189060.5|OTTHUMG00000150659.1|OTTHUMT00000319453.1|Z97630.1-001|H1F0|194	0	24.8485	11.3402	4	7	6	1	194	20.85	10.84	21.4649	4
FALSE	High	Master Protein	ENSP00000344547.7	ENST00000341369.11 ENSG00000187514.16|OTTHUMG00000153810.3|OTTHUMT00000332553.1|AC073476.4-002|PTMA|111	0.00917361	2.36643	62.1622	1	1	3	1	111	12.196	3.78	4.47668	1
FALSE	High	Master Protein	ENSP00000344666.4	ENST00000338641.8 ENSG00000186575.17|OTTHUMG00000030727.4|OTTHUMT00000075615.3|CTA-256D12.3-001|NF2|595	0	13.2119	10.7563	5	6	5	1	595	69.646	6.47	14.2957	5
FALSE	High	Master Protein	ENSP00000344672.5	ENST00000343505.9 ENSG00000135540.11|OTTHUMG00000016321.3|OTTHUMT00000043701.2|RP11-43P8.1-002|NHSL1|1606	0.0041927	3.04813	1.36986	1	1	1	1	1606	170.372	7.55	3.86689	1
FALSE	High	Master Protein	ENSP00000344742.3	ENST00000339566.7 ENSG00000124356.15|OTTHUMG00000129817.4|-|STAMBP-201|STAMBP|424	0.00179718	3.77194	6.60377	2	2	6	1	424	48.047	6.29	4.6114	2
FALSE	High	Master Protein	ENSP00000344942.4	ENST00000344651.4 ENSG00000175970.10|OTTHUMG00000169201.2|OTTHUMT00000402857.1|RP11-173P15.4-001|UNC119B|251	0	61.7614	76.494	11	14	10	1	251	28.119	5.68	46.291	11
FALSE	High	Master Protein	ENSP00000344967.4	ENST00000344120.4 ENSG00000187678.9|OTTHUMG00000129663.5|OTTHUMT00000251864.1|AC094107.4-001|SPRY4|322	0	9.73736	14.5963	2	3	2	1	322	34.906	7.87	7.81822	2
FALSE	High	Master Protein	ENSP00000345001.5	ENST00000338797.10 ENSG00000105662.15|OTTHUMG00000183115.4|OTTHUMT00000465152.2|AC003107.4-001|CRTC1|650	0.0041927	3.03996	1.53846	1	1	5	1	650	68.739	5.95	2.71715	1
FALSE	High	Master Protein	ENSP00000345079.2	ENST00000340006.6 ENSG00000159176.13|OTTHUMG00000035773.4|-|CSRP1-201|CSRP1|193	0	8.39323	27.9793	3	5	6	1	193	20.554	8.57	18.9426	3
FALSE	High	Master Protein	ENSP00000345083.4	ENST00000342679.8 ENSG00000034152.18|OTTHUMG00000134322.6|OTTHUMT00000259374.2|AC087294.3-001|MAP2K3|347	0	9.54904	9.2219	2	3	6	1	347	39.293	7.43	7.37442	2
FALSE	High	Master Protein	ENSP00000345216.4	ENST00000339859.8 ENSG00000166348.18|OTTHUMG00000018469.8|OTTHUMT00000316563.2|RP11-137L10.4-014|USP54|1684	0	18.348	3.44418	5	5	6	1	1684	187.271	7.28	18.8384	5
FALSE	High	Master Protein	ENSP00000345259.4	ENST00000343067.8 ENSG00000159023.20|OTTHUMG00000003644.26|-|EPB41-201|EPB41|864	0	30.3756	12.1528	9	15	13	1	864	96.957	5.58	36.5016	9
FALSE	High	Master Protein	ENSP00000345282.4	ENST00000340124.8 ENSG00000166123.13|OTTHUMG00000132541.4|OTTHUMT00000255741.2|AC018845.3-001|GPT2|523	0	23.3484	7.64818	3	11	11	1	523	57.866	7.71	36.6685	3
FALSE	High	Master Protein	ENSP00000345285.5	ENST00000343106.9 ENSG00000109332.19|OTTHUMG00000131119.16|OTTHUMT00000253792.3|AF224669.2-002|UBE2D3|148	0.00149674	4.20243	6.75676	1	3	3	1	148	16.774	7.3	6.31432	1
FALSE	High	Master Protein	ENSP00000345292.1	ENST00000349004.5 ENSG00000101079.20|OTTHUMG00000032398.3|OTTHUMT00000079053.2|RP3-460J8.1-001|NDRG3|375	0	84.6406	46.1333	12	40	13	1	375	41.382	5.31	130.479	12
FALSE	High	Master Protein	ENSP00000345347.5	ENST00000341423.9 ENSG00000189403.14|OTTHUMG00000016670.7|OTTHUMT00000044359.3|RP11-550P23.1-004|HMGB1|215	0	53.3898	50.2326	6	83	16	1	215	24.878	5.74	243.626	6
FALSE	High	Master Protein	ENSP00000345463.5	ENST00000348990.9 ENSG00000142192.20|OTTHUMG00000078438.10|OTTHUMT00000171339.1|AP001443.4-003|APP|695	0	117.402	41.5827	23	57	1	1	695	78.613	4.82	172.653	23
FALSE	High	Master Protein	ENSP00000345575.3	ENST00000338820.7 ENSG00000148719.14|OTTHUMG00000018436.3|-|DNAJB12-201|DNAJB12|409	0	40.0401	20.7824	10	16	10	1	409	45.462	9.36	38.3249	10
FALSE	High	Master Protein	ENSP00000345702.6	ENST00000341376.10 ENSG00000001167.14|OTTHUMG00000014669.1|OTTHUMT00000040496.1|RP1-34B21.1-001|NFYA|347	0	11.6093	6.62824	2	3	3	1	347	36.854	8.94	11.1063	2
FALSE	High	Master Protein	ENSP00000345731.2	ENST00000346964.6 ENSG00000075711.20|OTTHUMG00000047972.11|OTTHUMT00000242864.1|AC068302.1-001|DLG1|926	0	29.3184	10.9071	6	9	15	1	926	103.258	5.92	30.5791	6
FALSE	High	Master Protein	ENSP00000345774.4	ENST00000339618.8 ENSG00000072210.18|OTTHUMG00000059471.7|OTTHUMT00000132269.1|AC005722.1-002|ALDH3A2|508	0	8.9201	7.87402	1	2	8	1	508	57.633	8.92	11.2414	1
FALSE	High	Master Protein	ENSP00000345793.4	ENST00000352645.4 ENSG00000100403.11|OTTHUMG00000150969.2|OTTHUMT00000320696.1|RP5-979N1.3-001|ZC3H7B|977	0	9.34307	4.40123	2	2	7	1	977	109.788	7.25	8.23684	2
FALSE	High	Master Protein	ENSP00000345837.5	ENST00000342166.9 ENSG00000162961.13|OTTHUMG00000128457.3|OTTHUMT00000250255.2|AL121655.2-001|DPY30|99	0	40.1445	87.8788	6	13	6	1	99	11.243	4.88	45.1603	6
FALSE	High	Master Protein	ENSP00000345984.6	ENST00000340026.10 ENSG00000056972.18|OTTHUMG00000015379.4|OTTHUMT00000041841.2|RP3-487J7.3-001|TRAF3IP2|574	0	8.14058	7.83972	2	2	2	1	574	64.625	6.76	4.82229	2
FALSE	High	Master Protein	ENSP00000345988.7	ENST00000340059.11 ENSG00000114805.17|OTTHUMG00000158477.4|OTTHUMT00000351125.1|RP11-117L15.2-004|PLCH1|1693	0	22.1007	13.7035	9	9	11	1	1693	189.104	7.74	28.6096	9
FALSE	High	Master Protein	ENSP00000346032.3	ENST00000332680.8 ENSG00000182718.16|OTTHUMG00000132763.5|OTTHUMT00000416470.1|AC087385.2-006|ANXA2|357	0.000301039	6.75154	5.04202	1	2	6	1	357	40.386	8.37	6.6906	1
FALSE	High	Master Protein	ENSP00000346037.5	ENST00000260379.10 ENSG00000137818.11|OTTHUMG00000172087.2|OTTHUMT00000257195.3|AC027237.2-001|RPLP1|114	0	142.677	71.0526	5	86	4	1	114	11.507	4.32	412.313	5
FALSE	High	Master Protein	ENSP00000346130.4	ENST00000354193.4 ENSG00000198168.8|OTTHUMG00000166072.3|OTTHUMT00000387725.2|RP11-17A1.4-001|SVIP|77	0.000563433	5.33986	32.4675	2	3	2	1	77	8.437	8.91	9.65789	2
FALSE	High	Master Protein	ENSP00000346148.3	ENST00000354209.7 ENSG00000132356.11|OTTHUMG00000162269.1|OTTHUMT00000253832.2|AC093264.3-001|PRKAA1|574	0.000734046	4.85259	3.3101	2	2	3	1	574	65.481	8.22	2.56338	2
FALSE	High	Master Protein	ENSP00000346151.4	ENST00000354212.8 ENSG00000187391.20|OTTHUMG00000130697.18|OTTHUMT00000253197.4|AC004990.3-001|MAGI2|1455	0.00476877	2.96098	1.58076	1	1	3	1	1455	158.656	6.35	3.20095	1
FALSE	High	Master Protein	ENSP00000346255.3	ENST00000354300.4 ENSG00000196850.5|OTTHUMG00000169529.2|OTTHUMT00000404635.2|RP3-424M6.5-001|PPTC7|304	0.00611898	2.74328	9.86842	1	1	1	1	304	32.625	5.19	3.69493	1
FALSE	High	Master Protein	ENSP00000346417.4	ENST00000354434.8 ENSG00000159840.15|OTTHUMG00000023822.10|OTTHUMT00000342163.1|AC092214.1-006|ZYX|540	0	19.8895	4.44444	2	15	7	1	540	57.606	6.87	65.0893	2
FALSE	High	Master Protein	ENSP00000346437.3	ENST00000354449.7 ENSG00000197548.12|OTTHUMG00000129740.21|OTTHUMT00000251951.3|AC022001.1-001|ATG7|703	0.00800371	2.50752	1.84922	1	1	3	1	703	77.909	6.24	3.74603	1
FALSE	High	Master Protein	ENSP00000346453.6	ENST00000354464.10 ENSG00000196497.16|OTTHUMG00000028801.6|OTTHUMT00000071931.4|AL136295.7-001|IPO4|1081	0	17.5658	4.81036	2	3	5	1	1081	118.64	4.96	13.2786	2
FALSE	High	Master Protein	ENSP00000346595.7	ENST00000354582.10 ENSG00000150995.18|OTTHUMG00000154996.7|-|ITPR1-202|ITPR1|2758	0.000563433	5.21227	1.26904	2	2	2	1	2758	313.729	6.04	5.31982	2
FALSE	High	Master Protein	ENSP00000346694.4	ENST00000354667.8 ENSG00000122566.20|OTTHUMG00000023471.3|OTTHUMT00000214109.1|AC004520.4-001|HNRNPA2B1|353	0	85.9251	47.8754	8	63	29	1	353	37.407	8.95	322.051	8
FALSE	High	Master Protein	ENSP00000346726.5	ENST00000354695.5 ENSG00000096746.17|OTTHUMG00000018349.2|OTTHUMT00000048323.1|RP11-153K11.4-003|HNRNPH3|331	0	116.579	40.1813	7	151	16	1	331	35.216	6.87	391.49	7
FALSE	High	Master Protein	ENSP00000346762.3	ENST00000354725.7 ENSG00000197157.10|OTTHUMG00000157560.2|OTTHUMT00000349148.1|RP11-391H5.1-001|SND1|910	0	247.384	40.6593	34	210	44	1	910	101.934	7.17	677.983	34
FALSE	High	Master Protein	ENSP00000346827.4	ENST00000354775.4 ENSG00000143149.12|OTTHUMG00000034677.2|OTTHUMT00000083899.1|RP11-466F5.2-001|ALDH9A1|518	0	17.9736	7.72201	4	13	12	1	518	56.255	6.57	47.7049	4
FALSE	High	Master Protein	ENSP00000346839.4	ENST00000354785.8 ENSG00000115414.18|OTTHUMG00000133054.6|OTTHUMT00000256667.2|AC073284.3-001|FN1|2477	0.000301039	6.27427	1.77634	2	2	6	1	2477	272.15	5.5	6.37978	2
FALSE	High	Master Protein	ENSP00000346890.7	ENST00000354831.11 ENSG00000078618.21|OTTHUMG00000008278.4|OTTHUMT00000023045.1|RP4-657D16.2-002|NRDC|1219	0	13.2989	5.66038	4	5	8	1	1219	139.325	5	16.5236	4
FALSE	High	Master Protein	ENSP00000346921.6	ENST00000354858.10 ENSG00000004455.16|OTTHUMG00000004131.6|OTTHUMT00000011883.1|RP1-117O3.1-001|AK2|239	0	25.1268	24.2678	3	25	14	1	239	26.461	7.81	67.8793	3
FALSE	High	Master Protein	ENSP00000346931.1	ENST00000332290.3 ENSG00000185127.6|OTTHUMG00000016057.1|OTTHUMT00000043214.1|RP11-160E12.4-001|C6orf120|191	0	12.5693	46.5969	3	4	3	1	191	20.759	4.84	16.1394	3
FALSE	High	Master Protein	ENSP00000346986.4	ENST00000354911.8 ENSG00000095787.21|OTTHUMG00000017872.9|OTTHUMT00000047371.1|RP11-48B24.1-017|WAC|647	0	12.8698	11.7465	3	4	8	1	647	70.681	9.45	8.42152	3
FALSE	High	Master Protein	ENSP00000346997.6	ENST00000354919.10 ENSG00000152455.15|OTTHUMG00000017718.4|OTTHUMT00000046947.3|RP11-2K17.2-002|SUV39H2|410	0	11.055	8.04878	2	2	4	1	410	46.652	8.19	9.05774	2
FALSE	High	Master Protein	ENSP00000347005.4	ENST00000354926.8 ENSG00000146963.17|OTTHUMG00000185163.2|OTTHUMT00000323618.2|AC083883.4-001|LUC7L2|392	0	24.803	9.43878	3	17	13	1	392	46.486	10.01	52.4199	3
FALSE	High	Master Protein	ENSP00000347076.2	ENST00000354981.6 ENSG00000089177.18|OTTHUMG00000031927.4|OTTHUMT00000078104.2|RP5-971B4.1-003|KIF16B|1317	0.0069057	2.60906	0.911162	1	1	1	1	1317	151.918	6.16	2.69344	1
FALSE	High	Master Protein	ENSP00000347184.5	ENST00000355072.10 ENSG00000197386.11|OTTHUMG00000159916.6|OTTHUMT00000358234.4|RP11-399E10.2-001|HTT|3142	0	36.1055	5.12412	10	15	15	1	3142	347.383	6.2	45.1782	10
FALSE	High	Master Protein	ENSP00000347198.3	ENST00000355086.7 ENSG00000196935.8|OTTHUMG00000168750.2|OTTHUMT00000400896.2|RP11-196H14.1-001|SRGAP1|1085	0	11.1661	5.25346	4	4	5	1	1085	124.186	6.83	12.4204	4
FALSE	High	Master Protein	ENSP00000347232.3	ENST00000355112.7 ENSG00000197299.10|OTTHUMG00000149834.4|OTTHUMT00000313495.2|AC124248.3-001|BLM|1417	0	24.879	8.89203	8	10	9	1	1417	158.901	7.49	33.5399	8
FALSE	High	Master Protein	ENSP00000347401.3	ENST00000355257.7 ENSG00000100138.13|OTTHUMG00000151189.2|OTTHUMT00000321681.1|CTA-216E10.8-001|SNU13|128	0	157.433	73.4375	11	94	11	1	128	14.165	8.46	305.904	11
FALSE	High	Master Protein	ENSP00000347464.3	ENST00000355312.7 ENSG00000139436.20|OTTHUMG00000169313.5|OTTHUMT00000403407.2|RP11-837J7.2-001|GIT2|759	0	19.425	13.834	5	6	7	1	759	84.49	7.23	21.7524	5
FALSE	High	Master Protein	ENSP00000347532.4	ENST00000355371.8 ENSG00000187164.19|OTTHUMG00000019114.3|-|SHTN1-202|SHTN1|631	0	10.5514	8.39937	3	4	8	1	631	71.596	5.33	7.81605	3
FALSE	High	Master Protein	ENSP00000347548.2	ENST00000355387.6 ENSG00000187147.17|OTTHUMG00000007697.7|OTTHUMT00000020683.4|RP4-678E16.1-001|RNF220|566	0	8.51	18.5512	4	6	11	1	566	62.725	6.04	14.9249	4
FALSE	High	Master Protein	ENSP00000347581.4	ENST00000355413.8 ENSG00000006530.15|OTTHUMG00000157499.1|OTTHUMT00000348969.1|RP5-894A10.1-001|AGK|422	0.00179718	3.81711	2.8436	2	2	3	1	422	47.107	8.09	6.50808	2
FALSE	High	Master Protein	ENSP00000347602.3	ENST00000355431.7 ENSG00000032219.18|OTTHUMG00000140320.7|OTTHUMT00000276927.2|AL132989.7-001|ARID4A|1257	0	8.1212	3.02307	2	2	5	1	1257	142.664	5.1	8.25853	2
FALSE	High	Master Protein	ENSP00000347626.6	ENST00000355451.7 ENSG00000015676.17|OTTHUMG00000129174.4|OTTHUMT00000251248.3|AC004453.4-001|NUDCD3|361	0	62.3517	40.4432	14	20	14	1	361	40.797	5.25	60.3723	14
FALSE	High	Master Protein	ENSP00000347648.3	ENST00000355467.5 ENSG00000243943.9|OTTHUMG00000097786.5|OTTHUMT00000215029.2|AC074091.1-001|ZNF512|567	0.00735037	2.56225	2.46914	1	1	9	1	567	64.641	9.76	2.60065	1
FALSE	High	Master Protein	ENSP00000347710.5	ENST00000355520.5 ENSG00000079482.12|OTTHUMG00000021744.1|OTTHUMT00000057011.1|RP6-201G10.1-001|OPHN1|802	0.00133321	4.30888	3.61596	2	2	2	1	802	91.583	7.96	5.5589	2
FALSE	High	Master Protein	ENSP00000347836.3	ENST00000355621.7 ENSG00000186591.11|OTTHUMG00000157650.4|OTTHUMT00000349327.2|RP11-437L1.1-001|UBE2H|183	0	11.1306	18.5792	2	3	2	1	183	20.642	4.67	10.6592	2
FALSE	High	Master Protein	ENSP00000347890.6	ENST00000355667.10 ENSG00000079805.16|OTTHUMG00000180694.3|OTTHUMT00000452592.1|AC007229.1-001|DNM2|870	0	31.1346	12.9885	10	15	19	1	870	98.003	7.44	42.3452	10
FALSE	High	Master Protein	ENSP00000347909.5	ENST00000355683.9 ENSG00000196792.11|OTTHUMG00000140201.4|OTTHUMT00000276609.2|AL121808.4-001|STRN3|713	0	33.0212	16.69	6	14	5	1	713	77.696	5.26	46.8958	6
FALSE	High	Master Protein	ENSP00000347949.4	ENST00000355717.9 ENSG00000148737.16|OTTHUMG00000019070.10|OTTHUMT00000050417.3|RP11-357H24.1-007|TCF7L2|489	0	7.63086	5.52147	2	4	2	1	489	54.538	8.66	12.2228	2
FALSE	High	Master Protein	ENSP00000347959.4	ENST00000355725.8 ENSG00000125676.19|OTTHUMG00000022334.20|OTTHUMT00000058153.3|RP5-1189B24.5-001|THOC2|1593	0	17.2256	4.89642	7	8	12	1	1593	182.659	8.44	12.7507	7
FALSE	High	Master Protein	ENSP00000348043.4	ENST00000355790.8 ENSG00000172731.13|OTTHUMG00000018407.3|OTTHUMT00000048510.1|RP11-203J14.2-004|LRRC20|184	0	15.7928	33.1522	3	4	3	1	184	20.496	6.55	16.0431	3
FALSE	High	Master Protein	ENSP00000348050.2	ENST00000355797.7 ENSG00000182534.13|OTTHUMG00000180370.1|OTTHUMT00000450983.1|RP11-318A15.5-007|MXRA7|204	0	10.8634	20.098	3	4	3	1	204	21.452	4.26	14.9473	3
FALSE	High	Master Protein	ENSP00000348099.2	ENST00000355841.6 ENSG00000196923.13|OTTHUMG00000130853.10|OTTHUMT00000253423.1|AC027318.8-001|PDLIM7|457	0	10.9275	3.71991	1	2	7	1	457	49.813	8.41	8.75426	1
FALSE	High	Master Protein	ENSP00000348108.5	ENST00000355849.9 ENSG00000131773.13|OTTHUMG00000164164.4|OTTHUMT00000377529.1|RP11-383N10.2-001|KHDRBS3|346	0.000822406	4.72305	7.51445	3	3	3	1	346	38.776	7.61	2.37249	3
FALSE	High	Master Protein	ENSP00000348128.4	ENST00000355867.8 ENSG00000197321.14|OTTHUMG00000017882.4|OTTHUMT00000047395.1|RP11-534G20.1-003|SVIL|2214	0	23.4162	4.87805	6	7	11	1	2214	247.593	6.98	21.9318	6
FALSE	High	Master Protein	ENSP00000348168.4	ENST00000355904.8 ENSG00000197265.8|OTTHUMG00000163934.3|OTTHUMT00000376459.2|CTD-2373N4.4-001|GTF2E2|291	0	18.1399	26.8041	6	7	8	1	291	33.023	9.66	11.1758	6
FALSE	High	Master Protein	ENSP00000348229.5	ENST00000355957.9 ENSG00000124222.22|OTTHUMG00000033084.8|OTTHUMT00000080519.4|RP11-261P9.3-004|STX16|308	0	19.4166	12.6623	4	6	1	1	308	35.277	5.73	21.6045	4
FALSE	High	Master Protein	ENSP00000348278.4	ENST00000355999.4 ENSG00000198648.10|OTTHUMG00000133745.7|OTTHUMT00000258112.2|AC016723.3-001|STK39|545	0	59.5075	26.6055	9	20	6	1	545	59.436	6.29	68.8776	9
FALSE	High	Master Protein	ENSP00000348290.5	ENST00000356010.9 ENSG00000138834.12|OTTHUMG00000128637.5|OTTHUMT00000433168.1|AC012180.8-007|MAPK8IP3|1330	0	46.7127	16.6917	11	13	12	1	1330	146.586	5.43	54.3648	11
FALSE	High	Master Protein	ENSP00000348307.3	ENST00000356025.7 ENSG00000198053.11|OTTHUMG00000031682.3|OTTHUMT00000251762.2|RP4-684O24.2-002|SIRPA|504	0	10.8004	8.13492	3	4	1	1	504	54.933	6.98	13.4981	3
FALSE	High	Master Protein	ENSP00000348381.4	ENST00000356080.8 ENSG00000148700.14|OTTHUMG00000019032.1|OTTHUMT00000050289.1|RP11-252O7.3-001|ADD3|706	0.000528516	5.66819	7.08215	1	4	8	1	706	79.105	6.32	7.38666	1
FALSE	High	Master Protein	ENSP00000348442.3	ENST00000356126.7 ENSG00000197170.9|OTTHUMG00000140376.2|OTTHUMT00000277103.1|AC110921.1-001|PSMD12|456	0	9.85682	2.85088	1	8	9	1	456	52.871	7.65	25.7865	1
FALSE	High	Master Protein	ENSP00000348461.4	ENST00000356142.4 ENSG00000136238.17|OTTHUMG00000023540.4|OTTHUMT00000242869.2|AC009412.6-002|RAC1|211	0	18.537	13.7441	3	31	4	1	211	23.452	8.63	76.5007	3
FALSE	High	Master Protein	ENSP00000348510.4	ENST00000356183.8 ENSG00000077235.17|OTTHUMG00000176805.8|OTTHUMT00000433856.1|AC002303.4-001|GTF3C1|2109	0	72.8214	8.58227	15	32	30	1	2109	238.725	7.3	91.9746	15
FALSE	High	Master Protein	ENSP00000348538.5	ENST00000356208.9 ENSG00000132819.16|OTTHUMG00000032820.6|OTTHUMT00000079843.4|RP4-800J21.1-001|RBM38|239	0.00129459	4.43286	8.3682	1	3	3	1	239	25.482	8.65	5.41739	1
FALSE	High	Master Protein	ENSP00000348589.5	ENST00000356253.9 ENSG00000153956.15|OTTHUMG00000023622.10|-|CACNA2D1-201|CACNA2D1|1103	0.00404106	3.06048	1.1786	1	1	1	1	1103	124.49	5.27	2.75033	1
FALSE	High	Master Protein	ENSP00000348673.4	ENST00000356321.4 ENSG00000198146.4|OTTHUMG00000129689.4|OTTHUMT00000251896.2|AC018868.1-001|ZNF770|691	0.000491884	5.87725	4.63097	2	2	4	1	691	79.955	9.55	6.84594	2
FALSE	High	Master Protein	ENSP00000348696.3	ENST00000356341.7 ENSG00000149269.9|OTTHUMG00000165138.4|OTTHUMT00000382083.2|AP000486.1-001|PAK1|545	0	93.4113	40.1835	16	32	18	1	545	60.609	5.76	103.298	16
FALSE	High	Master Protein	ENSP00000348722.2	ENST00000356362.6 ENSG00000091127.13|OTTHUMG00000157399.2|OTTHUMT00000348681.1|RP11-708P17.1-002|PUS7|661	0	51.9223	26.6263	14	20	18	1	661	74.988	6.37	57.005	14
FALSE	High	Master Protein	ENSP00000348784.4	ENST00000356413.4 ENSG00000089289.15|OTTHUMG00000021767.1|OTTHUMT00000057053.1|RP13-46G5.1-002|IGBP1|339	0	11.7372	6.78466	2	3	8	1	339	39.198	5.38	9.50482	2
FALSE	High	Master Protein	ENSP00000348886.5	ENST00000356493.9 ENSG00000165283.15|OTTHUMG00000019851.3|OTTHUMT00000052273.1|RP11-182N22.2-001|STOML2|356	0	12.3928	9.26966	2	3	10	1	356	38.51	7.39	14.5028	2
FALSE	High	Master Protein	ENSP00000348888.4	ENST00000356495.4 ENSG00000162896.5|OTTHUMG00000036581.1|OTTHUMT00000088975.1|RP11-564A8.5-001|PIGR|764	0.0057161	2.8216	2.48691	1	1	1	1	764	83.232	5.74	3.31456	1
FALSE	High	Master Protein	ENSP00000348901.5	ENST00000356508.9 ENSG00000105223.19|OTTHUMG00000152736.7|OTTHUMT00000327722.1|AC010271.7-004|PLD3|490	0	8.49444	6.32653	3	4	3	1	490	54.671	6.47	11.1032	3
FALSE	High	Master Protein	ENSP00000348959.3	ENST00000356554.7 ENSG00000198162.12|OTTHUMG00000012149.2|OTTHUMT00000033593.1|RP4-675C20.1-001|MAN1A2|641	0	10.866	3.12012	2	2	2	1	641	72.957	7.61	6.9579	2
FALSE	High	Master Protein	ENSP00000348965.4	ENST00000360184.9 ENSG00000197102.11|OTTHUMG00000171644.10|OTTHUMT00000414574.2|RP11-1017G21.2-001|DYNC1H1|4646	0	60.8023	2.49677	9	18	64	1	4646	532.072	6.4	66.2375	9
FALSE	High	Master Protein	ENSP00000349052.5	ENST00000356637.9 ENSG00000116885.18|OTTHUMG00000008139.6|OTTHUMT00000389759.1|RP4-731G4.3-010|OSCP1|389	0.000301039	6.46145	4.11311	2	2	2	1	389	44.558	5.83	7.62736	2
FALSE	High	Master Protein	ENSP00000349053.3	ENST00000356638.7 ENSG00000089597.16|OTTHUMG00000167696.4|OTTHUMT00000395689.1|RP11-831H9.14-001|GANAB|944	0	50.1771	16.2076	9	65	11	1	944	106.807	6.14	179.986	9
FALSE	High	Master Protein	ENSP00000349116.4	ENST00000356688.8 ENSG00000186522.14|OTTHUMG00000154957.5|OTTHUMT00000337805.1|AC140485.2-002|SEPT10|544	0.00179718	3.80465	3.67647	1	2	3	1	544	62.905	6.83	5.09304	1
FALSE	High	Master Protein	ENSP00000349124.5	ENST00000356692.9 ENSG00000163605.14|OTTHUMG00000158816.3|OTTHUMT00000352321.1|RP11-286L5.1-001|PPP4R2|417	0.00129459	4.3533	5.27578	2	3	8	1	417	46.869	4.54	8.98395	2
FALSE	High	Master Protein	ENSP00000349205.3	ENST00000356763.7 ENSG00000196455.7|OTTHUMG00000159645.3|OTTHUMT00000356668.1|RP11-229C17.1-001|PIK3R4|1358	0	9.40792	4.19735	3	3	5	1	1358	153.007	7.17	4.69286	3
FALSE	High	Master Protein	ENSP00000349305.4	ENST00000356847.8 ENSG00000144674.16|OTTHUMG00000130799.7|OTTHUMT00000342257.2|AC097359.1-006|GOLGA4|2243	0.000528516	5.59026	1.20374	2	2	8	1	2243	262.167	5.4	5.34706	2
FALSE	High	Master Protein	ENSP00000349410.5	ENST00000356936.5 ENSG00000115053.15|OTTHUMG00000153866.3|OTTHUMT00000332745.2|AC017104.1-015|NCL|296	0	13.4262	13.8514	2	5	26	1	296	32.37	5.36	18.4827	2
FALSE	High	Master Protein	ENSP00000349415.6	ENST00000356940.10 ENSG00000099246.16|OTTHUMG00000017861.5|OTTHUMT00000047326.3|RP11-148B2.1-001|RAB18|206	0	27.3307	36.8932	6	8	8	1	206	22.963	5.24	27.7198	6
FALSE	High	Master Protein	ENSP00000349437.1	ENST00000356956.5 ENSG00000197081.12|OTTHUMG00000015945.3|OTTHUMT00000042931.2|RP11-288H12.2-001|IGF2R|2491	0	10.6654	1.76636	4	5	26	1	2491	274.199	5.94	14.1522	4
FALSE	High	Master Protein	ENSP00000349486.2	ENST00000356994.6 ENSG00000180900.18|OTTHUMG00000165154.5|OTTHUMT00000382214.3|RP11-429J17.9-002|SCRIB|1655	0.000563433	5.45784	2.47734	1	2	14	1	1655	177.616	5.1	7.72098	1
FALSE	High	Master Protein	ENSP00000349503.4	ENST00000357006.8 ENSG00000198081.10|OTTHUMG00000131563.4|OTTHUMT00000254425.1|AP001496.1-001|ZBTB14|449	0	23.1469	23.1626	7	9	7	1	449	50.924	6.04	13.3544	7
FALSE	High	Master Protein	ENSP00000349571.4	ENST00000357063.7 ENSG00000136153.19|OTTHUMG00000017093.17|-|LMO7-203|LMO7|1668	0.00778406	2.52974	0.719424	1	1	1	1	1668	190.56	7.91	2.99164	1
FALSE	High	Master Protein	ENSP00000349576.3	ENST00000357067.7 ENSG00000129187.14|OTTHUMG00000160685.4|OTTHUMT00000361742.2|RP11-188P17.1-001|DCTD|189	0.00461681	2.97062	12.6984	1	1	3	1	189	21	7.53	3.03854	1
FALSE	High	Master Protein	ENSP00000349594.5	ENST00000357083.8 ENSG00000162374.16|OTTHUMG00000007877.4|OTTHUMT00000021710.2|RP11-567C20.1-002|ELAVL4|402	0.00133321	4.2651	8.70647	2	2	3	1	402	44.45	9.38	6.45642	2
FALSE	High	Master Protein	ENSP00000349629.3	ENST00000357115.7 ENSG00000198589.10|OTTHUMG00000161443.1|OTTHUMT00000364939.1|RP11-29P18.2-002|LRBA|2863	0	43.0714	7.36989	13	15	11	1	2863	318.906	5.6	46.4361	13
FALSE	High	Master Protein	ENSP00000349640.4	ENST00000357123.8 ENSG00000187778.13|OTTHUMG00000169620.5|OTTHUMT00000405106.2|RP11-133N21.9-002|MCRS1|475	0	7.34697	6.73684	2	2	2	1	475	52.968	9.55	7.87453	2
FALSE	High	Master Protein	ENSP00000349658.4	ENST00000357137.8 ENSG00000196236.12|OTTHUMG00000151312.5|OTTHUMT00000322201.2|RP11-554C12.3-001|XPNPEP3|507	0	13.2141	15.5819	3	6	4	1	507	56.997	6.83	16.5248	3
FALSE	High	Master Protein	ENSP00000349696.4	ENST00000357172.8 ENSG00000134255.13|OTTHUMG00000012357.4|OTTHUMT00000034462.2|RP5-1180E21.3-001|CEPT1|416	0	16.7821	8.89423	3	6	3	1	416	46.523	8.21	13.6779	3
FALSE	High	Master Protein	ENSP00000349708.4	ENST00000357182.8 ENSG00000163867.16|OTTHUMG00000004163.5|OTTHUMT00000011999.1|RP11-244H3.3-001|ZMYM6|1325	0.000528516	5.56719	1.66038	2	2	2	1	1325	147.992	8.22	5.3809	2
FALSE	High	Master Protein	ENSP00000349796.4	ENST00000357254.8 ENSG00000167377.17|OTTHUMG00000176797.38|OTTHUMT00000268987.2|AC010547.5-003|ZNF23|643	0.00874334	2.40472	3.7325	1	1	1	1	643	73.012	8.12	2.61941	1
FALSE	High	Master Protein	ENSP00000349878.5	ENST00000357325.9 ENSG00000143321.18|OTTHUMG00000041295.1|OTTHUMT00000098946.1|RP11-66D17.10-001|HDGF|240	0.00152552	4.05279	10.4167	2	2	6	1	240	26.772	4.73	6.74256	2
FALSE	High	Master Protein	ENSP00000350018.4	ENST00000357436.5 ENSG00000100092.21|OTTHUMG00000030996.7|OTTHUMT00000075884.5|RP1-37E16.1-001|SH3BP1|701	0.00272648	3.35707	2.85307	2	3	6	1	701	75.666	6.77	0	2
FALSE	High	Master Protein	ENSP00000350032.2	ENST00000357447.6 ENSG00000151474.21|OTTHUMG00000017708.8|OTTHUMT00000046889.2|RP11-397C18.4-003|FRMD4A|1039	0.0041927	3.03428	2.40616	1	1	3	1	1039	115.387	8.87	2.12581	1
FALSE	High	Master Protein	ENSP00000350071.5	ENST00000357479.9 ENSG00000196792.11|OTTHUMG00000140201.4|OTTHUMT00000409713.1|AL121808.4-002|STRN3|797	0	31.9117	15.5583	6	12	6	1	797	87.155	5.36	39.0391	6
FALSE	High	Master Protein	ENSP00000350085.7	ENST00000357491.10 ENSG00000198521.11|OTTHUMG00000128543.3|-|ZNF43-202|ZNF43|818	0	13.9201	10.3912	5	6	3	1	818	95.041	9.17	12.1446	5
FALSE	High	Master Protein	ENSP00000350090.2	ENST00000357495.3 ENSG00000139675.11|OTTHUMG00000016972.3|OTTHUMT00000045098.3|RP11-78J21.1-001|HNRNPA1L2|320	0	11.0912	18.125	2	6	8	1	320	34.204	9	14.9271	2
FALSE	High	Master Protein	ENSP00000350199.2	ENST00000357586.6 ENSG00000100280.16|OTTHUMG00000151109.4|-|AP1B1-202|AP1B1|949	0	37.5083	5.37408	5	10	8	1	949	104.54	5.06	35.3095	5
FALSE	High	Master Protein	ENSP00000350310.5	ENST00000357681.9 ENSG00000058668.14|OTTHUMG00000035906.4|OTTHUMT00000087462.1|RP11-397P13.1-001|ATP2B4|1205	0	36.51	4.23237	5	9	11	1	1205	133.846	6.42	36.9594	5
FALSE	High	Master Protein	ENSP00000350333.5	ENST00000357702.9 ENSG00000136715.18|OTTHUMG00000131571.7|-|SAP130-203|SAP130|1083	0	43.51	13.2964	9	17	4	1	1083	113.896	9.91	53.8237	9
FALSE	High	Master Protein	ENSP00000350364.4	ENST00000357731.9 ENSG00000172260.14|OTTHUMG00000009698.5|OTTHUMT00000026722.4|RP11-316C12.1-001|NEGR1|354	0	22.12	24.2938	6	7	6	1	354	38.694	6.21	20.5581	6
FALSE	High	Master Protein	ENSP00000350365.4	ENST00000357732.8 ENSG00000115310.17|OTTHUMG00000129337.10|OTTHUMT00000326316.1|AC013414.1-007|RTN4|392	0	60.9981	29.5918	6	41	3	1	392	42.248	4.74	163.093	6
FALSE	High	Master Protein	ENSP00000350378.4	ENST00000357743.8 ENSG00000147533.16|OTTHUMG00000164077.1|OTTHUMT00000377142.1|RP11-360L9.1-003|GOLGA7|137	0.00615773	2.73779	7.29927	1	1	1	1	137	15.814	7.05	3.05786	1
FALSE	High	Master Protein	ENSP00000350547.2	ENST00000357877.6 ENSG00000135622.12|OTTHUMG00000129952.9|OTTHUMT00000252214.2|AC007387.1-001|SEMA4F|770	0.00129459	4.35479	7.92208	2	2	3	1	770	83.458	6.95	3.581	2
FALSE	High	Master Protein	ENSP00000350676.5	ENST00000357988.9 ENSG00000172943.19|OTTHUMG00000021622.3|OTTHUMT00000056784.2|RP13-444K19.2-001|PHF8|1060	5.24907e-05	6.94098	3.20755	3	3	3	1	1060	117.79	8.72	7.80871	3
FALSE	High	Master Protein	ENSP00000350686.5	ENST00000357997.9 ENSG00000176915.14|OTTHUMG00000168046.3|OTTHUMT00000397712.2|RP13-672B3.6-001|ANKLE2|938	0	48.3579	7.24947	6	12	11	1	938	104.05	7.09	31.8792	6
FALSE	High	Master Protein	ENSP00000350708.3	ENST00000358015.7 ENSG00000119318.12|OTTHUMG00000020446.2|OTTHUMT00000053548.1|RP11-131A5.1-001|RAD23B|409	0	76.3456	31.5403	8	61	13	1	409	43.145	4.84	169.87	8
FALSE	High	Master Protein	ENSP00000350719.3	ENST00000358025.7 ENSG00000054654.16|OTTHUMG00000140349.5|-|SYNE2-204|SYNE2|6907	5.24907e-05	7.02887	0.275083	2	3	27	1	6907	798.362	5.36	8.39534	2
FALSE	High	Master Protein	ENSP00000350765.2	ENST00000358062.6 ENSG00000198947.15|OTTHUMG00000021336.7|OTTHUMT00000355787.1|GS1-19O24.1-017|DMD|1386	0	16.8246	5.69986	5	6	4	1	1386	159.263	5.78	12.2052	5
FALSE	High	Master Protein	ENSP00000350882.6	ENST00000358161.9 ENSG00000197694.15|OTTHUMG00000020754.13|OTTHUMT00000481706.1|RP11-216B9.2-016|SPTAN1|2452	0	484.316	31.199	85	218	38	1	2452	282.108	5.34	748.256	85
FALSE	High	Master Protein	ENSP00000350937.4	ENST00000358204.8 ENSG00000135269.17|OTTHUMG00000023092.9|OTTHUMT00000059413.2|AC073130.2-001|TES|421	0.00152552	4.07633	5.70071	2	2	8	1	421	47.964	7.68	5.26378	2
FALSE	High	Master Protein	ENSP00000350940.5	ENST00000358207.9 ENSG00000138375.12|OTTHUMG00000133055.3|OTTHUMT00000337333.1|AC098820.1-003|SMARCAL1|954	0	8.59356	4.61216	2	3	5	1	954	105.872	9.06	5.80406	2
FALSE	High	Master Protein	ENSP00000350945.7	ENST00000358212.10 ENSG00000197535.14|OTTHUMG00000137383.6|-|MYO5A-202|MYO5A|1855	0.000301039	6.63552	1.61725	2	2	8	1	1855	215.197	8.51	6.94614	2
FALSE	High	Master Protein	ENSP00000351052.4	ENST00000358303.8 ENSG00000091732.15|OTTHUMG00000157648.1|OTTHUMT00000349316.1|RP11-306G20.2-001|ZC3HC1|502	0	17.0831	12.9482	5	6	6	1	502	55.226	5.62	19.968	5
FALSE	High	Master Protein	ENSP00000351075.3	ENST00000358321.3 ENSG00000099994.10|OTTHUMG00000150792.1|OTTHUMT00000320088.1|KB-318B8.4-001|SUSD2|822	5.24907e-05	6.93016	6.20438	2	2	2	1	822	90.15	6.28	7.19204	2
FALSE	High	Master Protein	ENSP00000351132.3	ENST00000358365.7 ENSG00000126858.17|OTTHUMG00000179564.5|OTTHUMT00000447098.1|RP11-443G13.1-002|RHOT1|691	0	11.0489	4.0521	2	4	3	1	691	79.496	6.9	15.9103	2
FALSE	High	Master Protein	ENSP00000351137.3	ENST00000358368.4 ENSG00000076924.11|OTTHUMG00000182404.1|OTTHUMT00000461021.1|CTD-3214H19.8-001|XAB2|855	0	8.33298	4.5614	3	3	7	1	855	99.946	6.23	9.97143	3
FALSE	High	Master Protein	ENSP00000351185.3	ENST00000358410.7 ENSG00000138346.14|OTTHUMG00000018352.5|OTTHUMT00000048334.3|RP11-9E13.1-001|DNA2|1060	0	13.5744	4.62264	3	3	3	1	1060	120.337	7.74	15.3286	3
FALSE	High	Master Protein	ENSP00000351214.4	ENST00000358435.8 ENSG00000196683.10|OTTHUMG00000094805.3|OTTHUMT00000211623.1|AC005682.4-001|TOMM7|55	0	9.29282	32.7273	2	4	2	1	55	6.244	10.29	13.2405	2
FALSE	High	Master Protein	ENSP00000351250.2	ENST00000358465.6 ENSG00000197323.11|OTTHUMG00000011891.2|OTTHUMT00000032854.1|RP4-591B8.1-001|TRIM33|1127	0	14.5909	9.05058	4	7	15	1	1127	122.456	6.67	21.1055	4
FALSE	High	Master Protein	ENSP00000351329.4	ENST00000358528.8 ENSG00000009307.15|OTTHUMG00000012060.5|OTTHUMT00000033397.1|RP5-1000E10.3-002|CSDE1|798	0	356.948	58.8972	50	157	1	1	798	88.829	6.25	478.553	50
FALSE	High	Master Protein	ENSP00000351346.2	ENST00000358544.6 ENSG00000132549.18|OTTHUMG00000140383.3|OTTHUMT00000277138.1|AC105328.2-002|VPS13B|4022	5.24907e-05	6.94762	1.14371	2	2	2	1	4022	448.378	6.46	6.96643	2
FALSE	High	Master Protein	ENSP00000351383.5	ENST00000358575.9 ENSG00000145216.15|OTTHUMG00000128701.3|OTTHUMT00000361314.1|AC058822.3-002|FIP1L1|588	0	91.0405	47.619	22	39	1	1	588	65.688	5.59	125.093	22
FALSE	High	Master Protein	ENSP00000351416.4	ENST00000358602.8 ENSG00000132466.18|OTTHUMG00000160826.10|OTTHUMT00000362475.1|RP11-352E8.1-001|ANKRD17|2603	0	23.5415	2.18978	6	6	20	1	2603	274.088	6.52	18.3335	6
FALSE	High	Master Protein	ENSP00000351422.5	ENST00000358607.10 ENSG00000006015.17|OTTHUMG00000183112.1|OTTHUMT00000465133.1|AC003112.1-001|C19orf60|201	0.000734046	4.9431	6.46766	1	1	1	1	201	22.585	6.96	4.72741	1
FALSE	High	Master Protein	ENSP00000351446.3	ENST00000358625.3 ENSG00000196363.9|OTTHUMG00000131707.3|OTTHUMT00000254621.1|LL09NC01-251B2.2-001|WDR5|334	0	18.4945	25.4491	6	7	7	1	334	36.565	8.27	21.0852	6
FALSE	High	Master Protein	ENSP00000351458.2	ENST00000358635.7 ENSG00000109381.19|OTTHUMG00000133383.7|OTTHUMT00000257234.4|AC093602.2-002|ELF2|533	0.00152552	4.00926	6.37899	1	1	4	1	533	57.353	8.97	4.15937	1
FALSE	High	Master Protein	ENSP00000351490.4	ENST00000358664.8 ENSG00000125952.18|OTTHUMG00000142809.10|OTTHUMT00000286386.1|AL139022.10-002|MAX|160	0.000528516	5.84197	9.375	2	3	3	1	160	18.264	6.3	10.3303	2
FALSE	High	Master Protein	ENSP00000351536.5	ENST00000358701.9 ENSG00000165661.16|OTTHUMG00000020923.2|OTTHUMT00000055046.2|RP11-83N9.4-001|QSOX2|698	0	7.54983	4.15473	2	3	2	1	698	77.48	7.72	11.9864	2
FALSE	High	Master Protein	ENSP00000351619.2	ENST00000358769.6 ENSG00000108187.15|OTTHUMG00000073949.4|-|PBLD-204|PBLD|288	0.00152552	4.06946	4.86111	1	1	3	1	288	31.765	6.52	2.52244	1
FALSE	High	Master Protein	ENSP00000351740.2	ENST00000358869.4 ENSG00000197712.11|OTTHUMG00000128583.4|OTTHUMT00000250436.1|AC108044.4-001|FAM114A1|563	0	19.0088	8.34813	3	6	3	1	563	60.704	4.68	19.5165	3
FALSE	High	Master Protein	ENSP00000351807.5	ENST00000358929.8 ENSG00000049540.16|OTTHUMG00000150229.13|-|ELN-205|ELN|786	0	8.19863	4.96183	2	2	2	1	786	68.355	10.4	8.66461	2
FALSE	High	Master Protein	ENSP00000351811.5	ENST00000358933.9 ENSG00000038358.14|OTTHUMG00000137543.5|OTTHUMT00000268874.2|AC040162.17-001|EDC4|1401	0.00388664	3.1043	1.42755	1	1	15	1	1401	151.567	5.86	3.10355	1
FALSE	High	Master Protein	ENSP00000351813.2	ENST00000358935.2 ENSG00000198060.9|OTTHUMG00000018757.2|OTTHUMT00000049388.1|RP11-543N17.3-001|MARCH5|278	0	13.9112	16.9065	4	7	4	1	278	31.211	8.7	18.9791	4
FALSE	High	Master Protein	ENSP00000351832.2	ENST00000358951.6 ENSG00000118873.15|OTTHUMG00000037139.5|OTTHUMT00000090205.2|RP11-568G11.1-001|RAB3GAP2|1393	0	13.672	5.24049	4	4	6	1	1393	155.886	5.62	14.542	4
FALSE	High	Master Protein	ENSP00000351922.3	ENST00000359028.6 ENSG00000127914.16|OTTHUMG00000131127.5|-|AKAP9-203|AKAP9|3910	0	9.79064	0.84399	2	3	13	1	3910	453.214	4.98	10.6882	2
FALSE	High	Master Protein	ENSP00000351926.4	ENST00000359032.9 ENSG00000196961.12|OTTHUMG00000183253.1|OTTHUMT00000465809.1|CTB-33G10.9-008|AP2A1|977	0	10.0248	4.09417	3	7	14	1	977	107.478	7.03	20.3815	3
FALSE	High	Master Protein	ENSP00000352069.2	ENST00000359154.6 ENSG00000198373.12|OTTHUMG00000137573.3|OTTHUMT00000268954.1|AC026468.3-001|WWP2|870	0	8.43228	5.28736	4	5	5	1	870	98.85	7.12	9.35025	4
FALSE	High	Master Protein	ENSP00000352076.3	ENST00000359161.7 ENSG00000087903.12|OTTHUMG00000180711.4|OTTHUMT00000452688.1|CTC-232P5.2-004|RFX2|723	0	9.60438	6.36238	2	3	1	1	723	79.937	6.79	12.4641	2
FALSE	High	Master Protein	ENSP00000352091.5	ENST00000359171.8 ENSG00000110713.15|OTTHUMG00000011846.6|-|NUP98-203|NUP98|1817	0	25.1468	6.71436	6	11	8	1	1817	197.457	6.4	33.1968	6
FALSE	High	Master Protein	ENSP00000352092.3	ENST00000359172.3 ENSG00000168710.17|OTTHUMG00000011652.3|OTTHUMT00000032244.2|RP11-180N18.1-002|AHCYL1|483	0	103.515	49.2754	19	33	10	1	483	53.719	7.44	86.483	19
FALSE	High	Master Protein	ENSP00000352208.4	ENST00000359263.8 ENSG00000138119.16|OTTHUMG00000018772.5|OTTHUMT00000049423.2|RP11-624L12.2-005|MYOF|2061	0	27.9992	5.43426	5	8	11	1	2061	234.561	6.18	26.1964	5
FALSE	High	Master Protein	ENSP00000352222.4	ENST00000359276.8 ENSG00000047230.14|OTTHUMG00000021193.1|OTTHUMT00000055907.1|RP11-759L5.3-002|CTPS2|586	0	12.2024	6.99659	4	5	8	1	586	65.636	6.9	16.0912	4
FALSE	High	Master Protein	ENSP00000352264.5	ENST00000359314.5 ENSG00000198087.7|OTTHUMG00000014799.2|OTTHUMT00000040817.2|RP11-550C4.1-001|CD2AP|639	0	113.865	43.662	23	62	23	1	639	71.407	6.4	146.763	23
FALSE	High	Master Protein	ENSP00000352398.6	ENST00000359426.6 ENSG00000156515.22|OTTHUMG00000018380.15|OTTHUMT00000048429.2|RP11-404C6.1-001|HK1|917	0	48.7761	12.6499	10	18	15	1	917	102.42	6.8	62.9477	10
FALSE	High	Master Protein	ENSP00000352400.5	ENST00000359428.9 ENSG00000126883.16|OTTHUMG00000020816.6|OTTHUMT00000054694.2|RP11-544A12.7-001|NUP214|2090	0	28.8892	7.32057	6	11	21	1	2090	213.488	7.47	46.6401	6
FALSE	High	Master Protein	ENSP00000352401.6	ENST00000359429.10 ENSG00000197713.14|OTTHUMG00000154690.6|OTTHUMT00000336574.2|AC007038.5-001|RPE|228	0	76.2001	72.807	7	22	7	1	228	24.911	5.58	51.4249	7
FALSE	High	Master Protein	ENSP00000352463.3	ENST00000359486.7 ENSG00000100207.18|OTTHUMG00000150920.4|OTTHUMT00000320531.1|RP4-669P10.14-001|TCF20|1960	0	10.8555	2.44898	3	4	17	1	1960	211.641	9.04	12.8539	3
FALSE	High	Master Protein	ENSP00000352516.3	ENST00000359526.8 ENSG00000130816.15|OTTHUMG00000180397.3|OTTHUMT00000451169.1|CTD-2240E14.7-002|DNMT1|1632	0	10.0695	2.02206	3	4	28	1	1632	184.703	7.85	13.0484	3
FALSE	High	Master Protein	ENSP00000352541.2	ENST00000359544.2 ENSG00000165006.13|OTTHUMG00000000430.3|OTTHUMT00000001085.2|RP11-571F15.1-002|UBAP1|502	0	34.4974	22.1116	9	12	10	1	502	55.048	5.11	40.2048	9
FALSE	High	Master Protein	ENSP00000352572.5	ENST00000359568.9 ENSG00000160299.16|OTTHUMG00000090665.1|OTTHUMT00000207336.1|AP000337.2-001|PCNT|3336	0	14.9574	2.18825	6	6	8	1	3336	377.806	5.55	12.1553	6
FALSE	High	Master Protein	ENSP00000352581.6	ENST00000359576.9 ENSG00000163539.16|OTTHUMG00000156489.13|-|CLASP2-203|CLASP2|1515	0	85.1748	16.3696	17	32	9	1	1515	165.752	8.31	111.851	17
FALSE	High	Master Protein	ENSP00000352645.5	ENST00000359626.9 ENSG00000198874.12|OTTHUMG00000129723.4|OTTHUMT00000251932.2|AC006480.6-001|TYW1|732	0.000301039	6.46196	3.00546	2	2	1	1	732	83.649	6.87	5.55964	2
FALSE	High	Master Protein	ENSP00000352706.5	ENST00000359678.9 ENSG00000198130.15|OTTHUMG00000132673.6|OTTHUMT00000255933.1|AC008122.3-001|HIBCH|386	0	12.5605	9.84456	3	4	6	1	386	43.454	8.19	15.2247	3
FALSE	High	Master Protein	ENSP00000352780.4	ENST00000359742.8 ENSG00000155974.12|OTTHUMG00000169019.7|-|GRIP1-201|GRIP1|1128	0	61.7233	19.7695	11	13	11	1	1128	122.346	6.47	50.0802	11
FALSE	High	Master Protein	ENSP00000352834.5	ENST00000359786.10 ENSG00000197879.15|OTTHUMG00000090323.17|OTTHUMT00000206685.6|AC100748.1-001|MYO1C|1063	0	21.4278	6.86736	6	8	10	1	1063	121.606	9.41	24.8787	6
FALSE	High	Master Protein	ENSP00000352918.6	ENST00000359856.10 ENSG00000162704.15|OTTHUMG00000035326.4|OTTHUMT00000085477.2|RP1-127C7.3-001|ARPC5|151	0	13.2014	13.245	2	7	4	1	151	16.31	5.67	17.8861	2
FALSE	High	Master Protein	ENSP00000352995.4	ENST00000359920.10 ENSG00000104880.17|OTTHUMG00000177342.4|OTTHUMT00000436340.1|CTD-2207O23.2-001|ARHGEF18|1173	0	22.1818	8.01364	5	6	4	1	1173	130.7	7.08	22.7609	5
FALSE	High	Master Protein	ENSP00000353030.4	ENST00000359947.8 ENSG00000142949.16|OTTHUMG00000007501.5|OTTHUMT00000019710.1|RP5-1029K14.1-001|PTPRF|1907	5.24907e-05	6.9954	2.7268	2	3	8	1	1907	212.744	6.3	6.0753	2
FALSE	High	Master Protein	ENSP00000353089.5	ENST00000359995.9 ENSG00000161547.16|OTTHUMG00000177547.5|OTTHUMT00000437490.1|RP11-318A15.3-001|SRSF2|221	0	81.9455	19.9095	6	39	5	1	221	25.461	11.85	149.043	6
FALSE	High	Master Protein	ENSP00000353114.4	ENST00000333244.5 ENSG00000185567.6|OTTHUMG00000170765.1|OTTHUMT00000410300.1|CTD-2319J18.2-001|AHNAK2|5795	0	23.2247	6.54012	6	8	8	1	5795	616.242	5.36	25.8753	6
FALSE	High	Master Protein	ENSP00000353129.3	ENST00000360029.3 ENSG00000183783.6|OTTHUMG00000099409.3|OTTHUMT00000216868.1|AC093861.1-001|KCTD8|473	0.00179718	3.77507	6.76533	2	3	2	1	473	52.407	8.37	8.86174	2
FALSE	High	Master Protein	ENSP00000353165.3	ENST00000360057.7 ENSG00000196511.14|OTTHUMG00000152774.11|OTTHUMT00000327777.1|AC004534.4-001|TPK1|243	0.000528516	5.52798	14.4033	2	2	2	1	243	27.248	5.2	4.21689	2
FALSE	High	Master Protein	ENSP00000353204.3	ENST00000360091.3 ENSG00000182944.17|OTTHUMG00000151107.9|OTTHUMT00000321363.1|AC002059.7-019|EWSR1|308	0	10.9402	16.8831	3	3	5	1	308	32.16	9.82	7.82458	3
FALSE	High	Master Protein	ENSP00000353332.5	ENST00000360203.10 ENSG00000258366.8|OTTHUMG00000032992.9|OTTHUMT00000289781.2|RP4-583P15.2-011|RTEL1|1300	0.0009127	4.69058	2.38462	1	1	2	1	1300	142.277	8.15	5.95579	1
FALSE	High	Master Protein	ENSP00000353401.3	ENST00000360264.7 ENSG00000257923.10|OTTHUMG00000157129.13|OTTHUMT00000347536.2|CTA-313A17.1-005|CUX1|1516	0	82.9585	13.0607	16	24	5	1	1516	165.587	5.86	82.4786	16
FALSE	High	Master Protein	ENSP00000353408.5	ENST00000360270.6 ENSG00000147065.16|OTTHUMG00000021723.4|OTTHUMT00000056981.2|RP3-376D21.1-001|MSN|577	0	66.3437	18.7175	9	25	24	1	577	67.778	6.4	83.082	9
FALSE	High	Master Protein	ENSP00000353452.3	ENST00000360304.7 ENSG00000065534.18|OTTHUMG00000141304.13|-|MYLK-204|MYLK|1914	0	34.9211	8.72518	9	10	13	1	1914	210.583	6.15	24.2917	9
FALSE	High	Master Protein	ENSP00000353491.2	ENST00000360338.3 ENSG00000197714.8|OTTHUMG00000183222.2|OTTHUMT00000465727.1|CTC-444N24.5-001|ZNF460|562	0	14.9742	8.71886	3	6	4	1	562	63.624	7.01	13.3828	3
FALSE	High	Master Protein	ENSP00000353508.4	ENST00000360351.8 ENSG00000078018.19|OTTHUMG00000132962.6|OTTHUMT00000256521.2|AC006385.2-001|MAP2|1827	0.000528516	5.53154	0.766284	1	2	5	1	1827	199.404	4.91	5.27818	1
FALSE	High	Master Protein	ENSP00000353518.3	ENST00000360359.4 ENSG00000064999.13|OTTHUMG00000014559.2|OTTHUMT00000040262.2|RP11-174N3.1-001|ANKS1A|1134	0	55.2025	15.7848	11	12	13	1	1134	123.032	6.38	47.9802	11
FALSE	High	Master Protein	ENSP00000353557.4	ENST00000360388.8 ENSG00000196376.10|OTTHUMG00000015460.2|OTTHUMT00000041991.2|RP1-230I3.1-001|SLC35F1|408	0	7.96664	8.57843	1	2	1	1	408	45.317	7.43	7.39004	1
FALSE	High	Master Protein	ENSP00000353575.2	ENST00000360403.6 ENSG00000070785.16|OTTHUMG00000008585.4|OTTHUMT00000023724.1|RP5-882O7.2-001|EIF2B3|452	0	28.1369	16.5929	6	10	9	1	452	50.208	6.47	40.7049	6
FALSE	High	Master Protein	ENSP00000353653.2	ENST00000360466.6 ENSG00000160087.20|OTTHUMG00000001911.9|OTTHUMT00000005792.1|RP5-902P8.8-011|UBE2J2|259	0.000446429	6.11554	10.0386	1	1	2	1	259	28.88	8.4	4.61598	1
FALSE	High	Master Protein	ENSP00000353660.4	ENST00000360472.8 ENSG00000162734.12|OTTHUMG00000031605.1|OTTHUMT00000077407.1|RP11-536C5.8-001|PEA15|130	0	52.101	58.4615	7	26	7	1	130	15.031	5.02	71.8931	7
FALSE	High	Master Protein	ENSP00000353706.3	ENST00000360515.7 ENSG00000158985.13|OTTHUMG00000162692.2|OTTHUMT00000370101.2|CTC-432M15.2-002|CDC42SE2|84	0	15.3131	66.6667	2	8	2	1	84	9.217	8.35	28.9555	2
FALSE	High	Master Protein	ENSP00000353741.5	ENST00000360541.9 ENSG00000120705.12|OTTHUMG00000129199.5|OTTHUMT00000251276.2|AC106753.7-001|ETF1|437	0.00152552	4.05263	4.34783	1	2	7	1	437	49	5.71	2.97712	1
FALSE	High	Master Protein	ENSP00000353785.5	ENST00000360578.6 ENSG00000171368.11|OTTHUMG00000131011.4|OTTHUMT00000253645.4|AC026740.2-001|TPPP|219	0	14.0249	13.242	2	5	2	1	219	23.679	9.44	23.1514	2
FALSE	High	Master Protein	ENSP00000353793.3	ENST00000360586.7 ENSG00000198554.11|OTTHUMG00000140304.8|OTTHUMT00000276897.2|AL160471.5-001|WDHD1|1129	0	83.005	24.6236	18	25	23	1	1129	125.888	5.62	83.3671	18
FALSE	High	Master Protein	ENSP00000353826.2	ENST00000360614.7 ENSG00000196365.11|OTTHUMG00000180504.4|OTTHUMT00000451662.1|CTB-54O9.7-001|LONP1|959	0.00694011	2.59981	3.02398	1	1	17	1	959	106.422	6.39	4.16243	1
FALSE	High	Master Protein	ENSP00000353846.3	ENST00000360631.7 ENSG00000133083.14|OTTHUMG00000016729.3|OTTHUMT00000044487.3|RP11-113P14.1-010|DCLK1|740	0	35.2227	14.1892	6	13	6	1	740	82.173	8.66	52.1143	6
FALSE	High	Master Protein	ENSP00000353847.3	ENST00000360632.7 ENSG00000018408.14|OTTHUMG00000159614.13|OTTHUMT00000356501.1|RP11-255N4.1-004|WWTR1|400	0.00339704	3.21858	12.5	2	2	3	1	400	44.073	5.82	4.6015	2
FALSE	High	Master Protein	ENSP00000353850.3	ENST00000360635.7 ENSG00000119185.12|OTTHUMG00000090414.8|OTTHUMT00000314623.2|AC080162.2-005|ITGB1BP1|200	0.000528516	5.79906	13	2	2	2	1	200	21.769	6.34	6.82987	2
FALSE	High	Master Protein	ENSP00000353864.4	ENST00000360648.8 ENSG00000077264.14|OTTHUMG00000022202.4|-|PAK3-202|PAK3|580	0	7.86739	6.89655	4	4	4	1	580	64.49	5.53	10.3962	4
FALSE	High	Master Protein	ENSP00000353904.2	ENST00000360683.6 ENSG00000151292.17|OTTHUMG00000128923.6|OTTHUMT00000250901.2|AC008541.1-002|CSNK1G3|455	0.00104209	4.63051	6.15385	2	2	2	1	455	52.344	9.17	2.96673	2
FALSE	High	Master Protein	ENSP00000353910.5	ENST00000360689.9 ENSG00000033170.16|OTTHUMG00000142818.4|OTTHUMT00000286406.1|AL109847.2-001|FUT8|575	0	8.71958	4.69565	2	2	2	1	575	66.474	7.66	8.51752	2
FALSE	High	Master Protein	ENSP00000354039.1	ENST00000360802.5 ENSG00000137073.21|OTTHUMG00000000427.12|-|UBAP2-201|UBAP2|1119	0	40.2397	7.23861	7	17	12	1	1119	117.044	7.34	56.5686	7
FALSE	High	Master Protein	ENSP00000354089.3	ENST00000360843.7 ENSG00000198586.13|OTTHUMG00000132243.6|OTTHUMT00000255315.1|AC093402.1-002|TLK1|787	0	7.31007	2.5413	1	5	5	1	787	88.968	8.72	15.9475	1
FALSE	High	Master Protein	ENSP00000354125.4	ENST00000360876.8 ENSG00000106263.17|OTTHUMG00000022839.5|OTTHUMT00000207006.1|AC004840.5-002|EIF3B|814	0	29.3503	10.4423	5	8	14	1	814	92.424	5	30.1228	5
FALSE	High	Master Protein	ENSP00000354238.2	ENST00000360971.6 ENSG00000197594.11|OTTHUMG00000015572.5|OTTHUMT00000042238.2|RP1-131F15.1-001|ENPP1|925	0.00694011	2.59774	3.13514	1	1	2	1	925	104.857	7.14	4.01643	1
FALSE	High	Master Protein	ENSP00000354251.2	ENST00000360982.2 ENSG00000061676.14|OTTHUMG00000132623.4|OTTHUMT00000255868.2|AC105396.1-002|NCKAP1|1134	0	15.265	6.26102	4	5	7	1	1134	129.433	6.68	15.7512	4
FALSE	High	Master Protein	ENSP00000354414.4	ENST00000361113.9 ENSG00000198551.9|OTTHUMG00000182035.2|OTTHUMT00000458875.1|CTD-2333A24.1-001|ZNF627|461	0.000528516	5.82092	7.15835	3	3	3	1	461	52.819	8.92	6.49654	3
FALSE	High	Master Protein	ENSP00000354437.6	ENST00000361162.10 ENSG00000131051.22|OTTHUMG00000032358.19|OTTHUMT00000078930.4|RP11-353C18.2-001|RBM39|524	0	85.3493	31.4885	15	59	19	1	524	58.62	10.13	195.894	15
FALSE	High	Master Protein	ENSP00000354476.4	ENST00000361204.8 ENSG00000198911.11|OTTHUMG00000151261.2|OTTHUMT00000321956.1|CTA-250D10.14-001|SREBF2|1141	0.000822406	4.74521	3.41805	1	1	1	1	1141	123.61	8.4	5.04589	1
FALSE	High	Master Protein	ENSP00000354501.3	ENST00000361822.7 ENSG00000198839.9|OTTHUMG00000150209.4|OTTHUMT00000316843.2|AC004112.3-001|ZNF277|450	0.000301039	6.87224	8.44444	2	2	2	1	450	52.754	5.34	7.77625	2
FALSE	High	Master Protein	ENSP00000354508.3	ENST00000361203.7 ENSG00000151914.19|OTTHUMG00000014913.19|OTTHUMT00000041021.3|RP3-361I14.2-004|DST|7461	0.000563433	5.27762	0.415494	2	2	19	1	7461	847.444	5.25	3.05177	2
FALSE	High	Master Protein	ENSP00000354513.2	ENST00000361901.6 ENSG00000122786.19|OTTHUMG00000155407.9|OTTHUMT00000339935.1|AC083870.1-001|CALD1|538	0	38.7031	15.4275	8	12	25	1	538	62.626	6.37	51.1991	8
FALSE	High	Master Protein	ENSP00000354519.2	ENST00000361976.6 ENSG00000198825.12|OTTHUMG00000019158.5|OTTHUMT00000050679.2|RP11-359E7.1-001|INPP5F|1132	0	7.70356	2.4735	3	3	7	1	1132	128.326	7.02	8.18486	3
FALSE	High	Master Protein	ENSP00000354522.2	ENST00000361337.2 ENSG00000198900.5|OTTHUMG00000033057.2|OTTHUMT00000080397.2|RP3-511B24.1-001|TOP1|765	0	44.8957	7.45098	9	30	23	1	765	90.669	9.31	60.1497	9
FALSE	High	Master Protein	ENSP00000354536.2	ENST00000361833.6 ENSG00000152092.15|OTTHUMG00000035041.2|OTTHUMT00000084822.1|RP4-774I24.2-001|ASTN1|1294	0	52.9724	20.6337	15	19	17	1	1294	143.886	5.19	61.6663	15
FALSE	High	Master Protein	ENSP00000354558.4	ENST00000361445.8 ENSG00000198793.12|OTTHUMG00000002001.3|OTTHUMT00000005558.1|RP4-635E18.1-001|MTOR|2549	0	34.8959	7.02236	13	14	18	1	2549	288.707	7.17	43.7199	13
FALSE	High	Master Protein	ENSP00000354580.2	ENST00000362034.6 ENSG00000197345.12|OTTHUMG00000167893.3|OTTHUMT00000396856.1|RP11-757G1.2-001|MRPL21|205	0	8.10685	10.2439	1	2	1	1	205	22.8	9.89	8.14014	1
FALSE	High	Master Protein	ENSP00000354586.4	ENST00000361492.8 ENSG00000074047.21|OTTHUMG00000153741.11|-|GLI2-203|GLI2|1586	0.00222914	3.56677	3.72005	2	2	5	1	1586	167.678	7.33	3.23278	2
FALSE	High	Master Protein	ENSP00000354591.6	ENST00000361219.10 ENSG00000142864.14|OTTHUMG00000009372.3|OTTHUMT00000095784.1|RP11-393N21.3-005|SERBP1|393	0	10.9895	16.0305	3	4	14	1	393	43.11	8.44	12.8087	3
FALSE	High	Master Protein	ENSP00000354649.5	ENST00000358075.10 ENSG00000102158.19|OTTHUMG00000021882.4|OTTHUMT00000057301.2|RP11-217H1.1-001|MAGT1|367	0.00254061	3.44124	6.81199	2	2	1	1	367	41.504	9.94	3.19392	2
FALSE	High	Master Protein	ENSP00000354671.2	ENST00000361297.6 ENSG00000086015.20|OTTHUMG00000008007.5|OTTHUMT00000021977.1|RP4-533D7.1-001|MAST2|1798	0	7.68643	4.06007	2	3	1	1	1798	196.315	8.16	8.42486	2
FALSE	High	Master Protein	ENSP00000354688.2	ENST00000361432.2 ENSG00000119979.16|OTTHUMG00000019143.1|OTTHUMT00000050623.1|RP11-435O11.2-001|FAM45A|357	0	10.5597	11.7647	3	3	3	1	357	40.487	6.61	7.04663	3
FALSE	High	Master Protein	ENSP00000354718.2	ENST00000361243.6 ENSG00000170776.21|OTTHUMG00000172205.3|OTTHUMT00000417319.1|RP11-158M2.1-001|AKAP13|2817	0	27.4898	5.04082	7	11	17	1	2817	307.654	5.2	38.4208	7
FALSE	High	Master Protein	ENSP00000354724.5	ENST00000362003.9 ENSG00000185619.18|OTTHUMG00000119000.3|OTTHUMT00000239197.2|AC139887.2-001|PCGF3|242	0	10.8094	17.3554	2	5	2	1	242	28.097	8.22	13.4225	2
FALSE	High	Master Protein	ENSP00000354742.4	ENST00000361565.8 ENSG00000198700.9|OTTHUMG00000035805.1|OTTHUMT00000087088.1|RP11-90L20.4-001|IPO9|1041	0	22.9086	4.9952	3	7	4	1	1041	115.889	4.81	30.0112	3
FALSE	High	Master Protein	ENSP00000354772.3	ENST00000361171.7 ENSG00000196814.14|OTTHUMG00000020687.2|OTTHUMT00000054110.1|RP11-494N15.1-001|MVB12B|319	0	17.0365	14.7335	3	4	3	1	319	35.597	8.15	14.2482	3
FALSE	High	Master Protein	ENSP00000354778.3	ENST00000361727.7 ENSG00000174469.20|OTTHUMG00000152743.9|OTTHUMT00000327668.2|AC083849.3-001|CNTNAP2|1331	0.00104209	4.65384	2.40421	1	1	1	1	1331	148.073	6.58	4.3622	1
FALSE	High	Master Protein	ENSP00000354927.3	ENST00000361357.7 ENSG00000198909.7|OTTHUMG00000178905.1|OTTHUMT00000443868.1|RP11-51F16.4-001|MAP3K3|657	0	7.48116	7.76256	3	3	3	1	657	74.043	9.06	4.65115	3
FALSE	High	Master Protein	ENSP00000354957.5	ENST00000361138.6 ENSG00000198887.8|OTTHUMG00000019992.2|OTTHUMT00000052603.2|RP11-386J22.2-001|SMC5|1101	0	19.3908	4.72298	4	7	7	1	1101	128.726	8.38	23.0473	4
FALSE	High	Master Protein	ENSP00000354972.5	ENST00000361671.9 ENSG00000135040.15|OTTHUMG00000020131.2|OTTHUMT00000052906.1|RP11-379P1.1-001|NAA35|725	0	31.6731	13.7931	8	9	11	1	725	83.584	7.05	26.199	8
FALSE	High	Master Protein	ENSP00000355051.4	ENST00000338366.5 ENSG00000197780.9|OTTHUMG00000042363.4|OTTHUMT00000100609.2|RP11-20O24.3-002|TAF13|124	0.00269397	3.37882	8.87097	1	1	1	1	124	14.278	4.81	2.71392	1
FALSE	High	Master Protein	ENSP00000355094.3	ENST00000361752.7 ENSG00000112531.16|OTTHUMG00000015977.5|OTTHUMT00000043016.2|RP1-51J12.1-001|QKI|341	0	78.8558	26.6862	12	45	17	1	341	37.647	8.56	112.724	12
FALSE	High	Master Protein	ENSP00000355124.3	ENST00000361566.7 ENSG00000171345.13|OTTHUMG00000133422.5|OTTHUMT00000257285.1|AC004231.15-001|KRT19|400	0	9.88623	11	2	2	10	1	400	44.079	5.14	9.64274	2
FALSE	High	Master Protein	ENSP00000355133.5	ENST00000361897.9 ENSG00000198929.12|OTTHUMG00000024049.6|OTTHUMT00000060555.2|RP11-565P22.1-001|NOS1AP|506	0	9.49191	5.5336	1	3	1	1	506	56.115	6.3	13.8186	1
FALSE	High	Master Protein	ENSP00000355141.2	ENST00000361547.6 ENSG00000162430.16|OTTHUMG00000007375.3|OTTHUMT00000019314.2|RP1-317E23.2-001|SEPN1|590	0	9.44551	7.45763	2	2	2	1	590	65.773	5.48	6.27814	2
FALSE	High	Master Protein	ENSP00000355151.5	ENST00000361545.9 ENSG00000106665.15|OTTHUMG00000022980.4|OTTHUMT00000252555.1|AC005015.2-001|CLIP2|1011	0	88.2137	31.3551	24	29	25	1	1011	111.714	6.83	87.1834	24
FALSE	High	Master Protein	ENSP00000355180.3	ENST00000361866.7 ENSG00000142156.14|OTTHUMG00000090440.1|OTTHUMT00000206877.1|AP001479.4-001|COL6A1|1028	0	12.3659	5.15564	4	6	8	1	1028	108.462	5.43	18.5245	4
FALSE	High	Master Protein	ENSP00000355209.3	ENST00000361670.3 ENSG00000149657.19|OTTHUMG00000032901.7|OTTHUMT00000080001.3|RP5-1005F21.2-006|LSM14B|248	0	10.7043	27.0161	2	5	6	1	248	26.699	8.5	24.5359	2
FALSE	High	Master Protein	ENSP00000355217.4	ENST00000362031.8 ENSG00000129515.18|OTTHUMG00000140213.5|OTTHUMT00000276642.3|AL445883.1-002|SNX6|418	0	81.1	40.6699	15	24	19	1	418	47.774	6.43	82.2504	15
FALSE	High	Master Protein	ENSP00000355237.2	ENST00000361246.6 ENSG00000198752.10|OTTHUMG00000171898.3|OTTHUMT00000415711.1|RP11-365N19.1-001|CDC42BPB|1711	0.000301039	6.50871	5.37697	2	2	12	1	1711	194.193	6.37	5.15864	2
FALSE	High	Master Protein	ENSP00000355250.3	ENST00000361413.7 ENSG00000198920.9|OTTHUMG00000177928.5|OTTHUMT00000439769.3|CTD-2339F15.1-001|KIAA0753|967	0.00632538	2.68131	2.06825	1	1	1	1	967	109.339	7.68	3.50671	1
FALSE	High	Master Protein	ENSP00000355260.4	ENST00000361131.4 ENSG00000198729.4|OTTHUMG00000015818.1|OTTHUMT00000042685.1|RP5-1179L24.1-001|PPP1R14C|165	0.0083468	2.4389	13.3333	1	1	1	1	165	17.832	5.16	0	1
FALSE	High	Master Protein	ENSP00000355279.4	ENST00000361272.8 ENSG00000198791.11|OTTHUMG00000096971.4|OTTHUMT00000214038.2|AC091050.1-001|CNOT7|285	0	13.0402	5.96491	2	5	2	1	285	32.724	4.84	19.2413	2
FALSE	High	Master Protein	ENSP00000355324.2	ENST00000361510.7 ENSG00000198836.9|OTTHUMG00000149897.21|OTTHUMT00000313815.3|AC106710.1-005|OPA1|1015	0	43.8391	9.65517	8	14	23	1	1015	117.67	7.77	47.712	8
FALSE	High	Master Protein	ENSP00000355330.2	ENST00000361475.6 ENSG00000198959.11|OTTHUMG00000032437.4|OTTHUMT00000079151.3|RP5-1054A22.2-002|TGM2|687	0.00476877	2.96537	2.62009	1	1	3	1	687	77.28	5.22	3.80842	1
FALSE	High	Master Protein	ENSP00000355385.4	ENST00000361574.9 ENSG00000198858.9|OTTHUMG00000181899.3|OTTHUMT00000458209.1|CTD-3195E18.4-001|R3HDM4|268	0.00336562	3.22012	7.08955	1	1	2	1	268	30.331	8.56	3.86971	1
FALSE	High	Master Protein	ENSP00000355388.4	ENST00000361479.9 ENSG00000196199.13|OTTHUMG00000016498.3|OTTHUMT00000044028.2|RP11-523H24.1-001|MPHOSPH8|860	0	9.18341	4.53488	3	4	3	1	860	97.123	6.06	12.9882	3
FALSE	High	Master Protein	ENSP00000355459.2	ENST00000366503.2 ENSG00000277462.1|OTTHUMG00000040868.3|OTTHUMT00000098183.3|RP11-107G24.1-001|ZNF670|389	0.00816987	2.47301	2.57069	1	1	1	1	389	44.574	8.46	2.22013	1
FALSE	High	Master Protein	ENSP00000355464.1	ENST00000366508.5 ENSG00000153207.14|OTTHUMG00000040706.3|OTTHUMT00000097817.1|RP11-397A15.1-001|AHCTF1|2301	0	10.6758	1.26032	2	3	9	1	2301	255.841	6.58	10.8368	2
FALSE	High	Master Protein	ENSP00000355467.3	ENST00000366510.3 ENSG00000143653.9|OTTHUMG00000040221.2|OTTHUMT00000096902.2|RP11-439E19.2-001|SCCPDH|429	0	43.5386	33.5664	7	10	8	1	429	47.121	9.14	43.4053	7
FALSE	High	Master Protein	ENSP00000355470.4	ENST00000366513.8 ENSG00000162852.13|OTTHUMG00000040090.3|OTTHUMT00000096780.1|RP11-452J6.1-001|CNST|725	0.000301039	6.45267	7.31034	3	3	3	1	725	79.547	4.53	8.48684	3
FALSE	High	Master Protein	ENSP00000355479.2	ENST00000366522.6 ENSG00000203666.12|OTTHUMG00000040474.4|OTTHUMT00000097407.2|RP11-290P14.1-001|EFCAB2|269	0.000301039	6.32551	11.5242	1	1	1	1	269	29.695	8.79	3.41481	1
FALSE	High	Master Protein	ENSP00000355493.3	ENST00000366535.3 ENSG00000035687.9|OTTHUMG00000040102.2|OTTHUMT00000096697.1|RP11-518L10.4-001|ADSS|456	0	32.8558	8.11404	6	25	9	1	456	50.066	6.55	53.4264	6
FALSE	High	Master Protein	ENSP00000355497.1	ENST00000366539.5 ENSG00000117020.16|OTTHUMG00000039994.5|OTTHUMT00000096479.1|RP11-150L22.2-001|AKT3|479	0.000446429	6.1107	8.35073	2	2	4	1	479	55.739	6.02	7.45188	2
FALSE	High	Master Protein	ENSP00000355500.1	ENST00000366542.5 ENSG00000143702.15|OTTHUMG00000039862.5|OTTHUMT00000096178.2|RP11-411G13.1-003|CEP170|1584	0	47.5889	6.94444	8	13	21	1	1584	175.187	7.11	43.4842	8
FALSE	High	Master Protein	ENSP00000355518.3	ENST00000366560.3 ENSG00000091483.6|OTTHUMG00000039597.3|OTTHUMT00000095490.1|RP11-527D7.2-001|FH|510	0	9.68426	4.11765	1	2	9	1	510	54.602	8.76	8.04196	1
FALSE	High	Master Protein	ENSP00000355562.2	ENST00000366603.6 ENSG00000054267.21|OTTHUMG00000039621.8|OTTHUMT00000095566.3|RP11-382D8.2-004|ARID4B|1312	0.00179718	3.88308	1.37195	2	2	8	1	1312	147.719	5.12	5.3907	2
FALSE	High	Master Protein	ENSP00000355569.3	ENST00000366610.7 ENSG00000168264.10|OTTHUMG00000037981.1|OTTHUMT00000092704.1|RP4-781K5.1-001|IRF2BP2|571	0.00195064	3.66294	2.10158	1	1	2	1	571	59.444	8.6	3.06702	1
FALSE	High	Master Protein	ENSP00000355583.3	ENST00000366624.7 ENSG00000143674.10|OTTHUMG00000037889.1|OTTHUMT00000092495.1|RP5-862P8.2-001|RP5-862P8.2|1036	0	7.43425	4.2471	2	2	3	1	1036	113.885	8.73	7.15415	2
FALSE	High	Master Protein	ENSP00000355587.4	ENST00000366628.9 ENSG00000135778.11|OTTHUMG00000037822.3|OTTHUMT00000092324.2|RP4-659I19.2-001|NTPCR|190	0	22.6364	36.3158	7	10	9	1	190	20.7	9.54	28.7655	7
FALSE	High	Master Protein	ENSP00000355599.3	ENST00000366639.8 ENSG00000116918.13|OTTHUMG00000039486.3|OTTHUMT00000095267.2|RP11-17H4.1-001|TSNAX|290	0	15.5891	12.4138	3	6	5	1	290	33.092	6.55	18.5136	3
FALSE	High	Master Protein	ENSP00000355601.3	ENST00000366641.3 ENSG00000135766.8|OTTHUMG00000038027.1|OTTHUMT00000092879.1|RP5-876B10.4-001|EGLN1|426	0.00117307	4.48027	3.52113	1	2	4	1	426	45.992	8.53	6.05464	1
FALSE	High	Master Protein	ENSP00000355607.4	ENST00000366647.8 ENSG00000116906.12|OTTHUMG00000038024.3|OTTHUMT00000092871.1|RP5-876B10.1-001|GNPAT|680	0	12.6595	3.67647	2	3	3	1	680	77.138	6.57	13.8861	2
FALSE	High	Master Protein	ENSP00000355621.4	ENST00000366661.8 ENSG00000143643.12|OTTHUMG00000037788.4|OTTHUMT00000092229.2|RP11-99J16__B.1-001|TTC13|860	0.00578906	2.80715	1.27907	1	1	1	1	860	96.751	7.01	3.01304	1
FALSE	High	Master Protein	ENSP00000355623.5	ENST00000366663.9 ENSG00000119280.16|OTTHUMG00000037790.3|OTTHUMT00000092236.2|RP5-858B6.2-001|C1orf198|327	0	12.8407	11.0092	3	6	7	1	327	36.324	5.72	18.5723	3
FALSE	High	Master Protein	ENSP00000355629.4	ENST00000366669.8 ENSG00000135775.13|OTTHUMG00000037753.2|OTTHUMT00000092087.1|RP11-543E8.3-001|COG2|738	0	9.79393	3.65854	1	4	3	1	738	83.155	6.62	12.2576	1
FALSE	High	Master Protein	ENSP00000355632.4	ENST00000366672.4 ENSG00000143641.9|OTTHUMG00000037771.1|OTTHUMT00000092158.1|RP5-956O18.1-001|GALNT2|571	0.00343516	3.18515	2.10158	1	1	7	1	571	64.691	8.35	3.30462	1
FALSE	High	Master Protein	ENSP00000355721.4	ENST00000366759.8 ENSG00000143740.14|OTTHUMG00000037697.5|OTTHUMT00000091961.3|RP5-870F10.2-001|SNAP47|464	0	7.69037	9.05172	2	2	2	1	464	52.529	8.69	6.82251	2
FALSE	High	Master Protein	ENSP00000355739.3	ENST00000366777.3 ENSG00000163050.16|OTTHUMG00000037621.5|OTTHUMT00000091709.1|RP5-1087E8.1-001|ADCK3|647	0.00152552	4.06251	6.18238	2	2	4	1	647	71.904	6.99	5.26124	2
FALSE	High	Master Protein	ENSP00000355759.5	ENST00000366794.9 ENSG00000143799.12|OTTHUMG00000037556.3|OTTHUMT00000091519.1|RP11-125A15.2-001|PARP1|1014	0	10.2038	5.02959	5	6	31	1	1014	113.012	8.88	16.3753	5
FALSE	High	Master Protein	ENSP00000355773.1	ENST00000366808.5 ENSG00000183814.15|OTTHUMG00000037557.4|OTTHUMT00000091524.2|RP11-449N9.1-002|LIN9|613	0	32.842	27.7325	11	12	11	1	613	69.705	9.7	30.3528	11
FALSE	High	Master Protein	ENSP00000355777.5	ENST00000366812.5 ENSG00000182827.8|OTTHUMG00000037560.2|OTTHUMT00000091528.1|RP11-275I14.1-001|ACBD3|528	0	27.6446	13.447	5	7	7	1	528	60.556	5.06	27.4238	5
FALSE	High	Master Protein	ENSP00000355809.2	ENST00000366844.7 ENSG00000154380.17|OTTHUMG00000037742.10|OTTHUMT00000357426.2|RP11-496N12.7-006|ENAH|591	0	101.983	27.4112	16	61	11	1	591	66.47	6.93	176.113	16
FALSE	High	Master Protein	ENSP00000355812.3	ENST00000366847.8 ENSG00000213066.12|OTTHUMG00000016011.3|OTTHUMT00000043099.2|RP1-167A14.1-001|FGFR1OP|399	0.00104209	4.57381	7.5188	1	1	2	1	399	43.039	4.81	3.42867	1
FALSE	High	Master Protein	ENSP00000355880.3	ENST00000366913.7 ENSG00000117791.15|OTTHUMG00000037354.5|OTTHUMT00000090911.2|RP11-270A6.1-001|MARC2|335	0.000563433	5.22388	9.85075	1	1	4	1	335	37.999	9.16	4.27898	1
FALSE	High	Master Protein	ENSP00000355889.2	ENST00000366922.2 ENSG00000067704.9|OTTHUMG00000037287.3|OTTHUMT00000090761.3|RP11-544K18.1-001|IARS2|1012	0	65.4956	26.581	17	25	17	1	1012	113.719	7.2	54.8001	17
FALSE	High	Master Protein	ENSP00000355890.3	ENST00000366923.7 ENSG00000136628.17|OTTHUMG00000037433.7|OTTHUMT00000091133.2|RP11-544K18.4-001|EPRS|1512	0.00499201	2.90726	2.31481	2	2	47	1	1512	170.483	7.33	2.35289	2
FALSE	High	Master Protein	ENSP00000355895.5	ENST00000366928.9 ENSG00000143353.11|OTTHUMG00000037141.2|OTTHUMT00000090208.1|RP11-135J2.1-001|LYPLAL1|237	0.00179718	3.88934	8.01688	2	2	2	1	237	26.299	7.84	2.27384	2
FALSE	High	Master Protein	ENSP00000355899.3	ENST00000366932.3 ENSG00000067533.5|OTTHUMG00000039494.4|OTTHUMT00000095284.1|RP11-224O19.1-001|RRP15|282	0.00117307	4.48358	7.44681	2	2	6	1	282	31.465	5.52	5.5499	2
FALSE	High	Master Protein	ENSP00000355902.3	ENST00000366935.7 ENSG00000092978.10|OTTHUMG00000000527.8|OTTHUMT00000001272.1|RP11-361K17.1-001|GPATCH2|528	0	13.9815	10.4167	4	4	6	1	528	58.907	9.09	11.8545	4
FALSE	High	Master Protein	ENSP00000355922.3	ENST00000366955.7 ENSG00000117724.12|OTTHUMG00000036955.1|OTTHUMT00000089749.1|RP11-262H5.1-001|CENPF|3114	0	20.9114	2.15157	6	9	26	1	3114	357.306	5.1	32.3493	6
FALSE	High	Master Protein	ENSP00000355927.3	ENST00000366960.7 ENSG00000136643.11|OTTHUMG00000036926.3|OTTHUMT00000089690.3|RP11-434B7.1-001|RPS6KC1|1066	0	14.9421	7.5985	4	4	4	1	1066	118.609	4.87	14.7017	4
FALSE	High	Master Protein	ENSP00000355944.3	ENST00000366977.7 ENSG00000117697.14|OTTHUMG00000036806.4|OTTHUMT00000089398.2|RP11-92F1.2-001|NSL1|281	0.00618208	2.72538	4.27046	1	1	5	1	281	32.141	6.79	3.28635	1
FALSE	High	Master Protein	ENSP00000355958.4	ENST00000366991.4 ENSG00000143476.17|OTTHUMG00000037133.1|OTTHUMT00000090182.1|RP11-15I11.1-001|DTL|730	0	16.3342	10.137	5	6	7	1	730	79.417	8.87	17.0752	5
FALSE	High	Master Protein	ENSP00000355961.3	ENST00000366994.7 ENSG00000143493.12|OTTHUMG00000037119.3|OTTHUMT00000090142.1|RP11-565J7.2-001|INTS7|962	0	7.28824	3.63825	2	3	4	1	962	106.766	8.02	10.3958	2
FALSE	High	Master Protein	ENSP00000356001.4	ENST00000367034.4 ENSG00000112110.9|OTTHUMG00000015942.1|OTTHUMT00000042925.1|RP1-195P10.3-001|MRPL18|180	0	8.2799	30.5556	3	3	3	1	180	20.564	9.54	9.82151	3
FALSE	High	Master Protein	ENSP00000356015.4	ENST00000367048.4 ENSG00000120437.8|OTTHUMG00000015935.1|OTTHUMT00000042912.1|RP1-56L9.5-001|ACAT2|397	0	10.0954	7.0529	1	3	10	1	397	41.324	6.92	11.1598	1
FALSE	High	Master Protein	ENSP00000356047.3	ENST00000367080.7 ENSG00000123836.14|OTTHUMG00000036033.3|OTTHUMT00000087838.1|RP11-164O23.2-001|PFKFB2|505	0.00266278	3.4142	3.16832	1	1	1	1	505	58.44	8.38	3.82413	1
FALSE	High	Master Protein	ENSP00000356056.3	ENST00000367089.7 ENSG00000146425.10|OTTHUMG00000015918.2|OTTHUMT00000042881.1|RP11-114M11.1-001|DYNLT1|113	0	49.2998	49.5575	4	9	4	1	113	12.444	5.08	38.7136	4
FALSE	High	Master Protein	ENSP00000356070.3	ENST00000367103.3 ENSG00000162889.10|OTTHUMG00000036342.1|OTTHUMT00000088465.1|RP11-343H5.3-001|MAPKAPK2|400	0	12.0762	9.75	3	5	5	1	400	45.538	8.68	17.1673	3
FALSE	High	Master Protein	ENSP00000356110.4	ENST00000367142.4 ENSG00000069275.12|OTTHUMG00000035996.1|OTTHUMT00000087729.1|RP11-212H11.1-001|NUCKS1|243	0	69.7174	44.0329	10	23	10	1	243	27.28	5.08	82.3839	10
FALSE	High	Master Protein	ENSP00000356132.1	ENST00000367164.1 ENSG00000117222.13|OTTHUMG00000037104.1|OTTHUMT00000090078.1|RP11-536L3.3-002|RBBP5|500	0	18.7818	12.2	4	6	6	1	500	55.037	4.96	20.5776	4
FALSE	High	Master Protein	ENSP00000356134.4	ENST00000367166.4 ENSG00000029639.10|OTTHUMG00000015881.1|OTTHUMT00000042809.1|RP3-414L4.1-001|TFB1M|346	0.000734046	4.85605	4.04624	1	1	1	1	346	39.518	9.26	4.26743	1
FALSE	High	Master Protein	ENSP00000356202.5	ENST00000367233.9 ENSG00000112031.15|OTTHUMG00000015857.3|OTTHUMT00000042764.1|RP1-101K10.1-003|MTRF1L|380	0	7.37899	4.21053	1	2	2	1	380	43.573	8.34	7.27104	1
FALSE	High	Master Protein	ENSP00000356256.4	ENST00000367287.4 ENSG00000134375.10|OTTHUMG00000035806.1|OTTHUMT00000087092.1|RP11-465N4.1-001|TIMM17A|171	0.000301039	6.2693	12.8655	1	1	1	1	171	18.012	7.87	4.8325	1
FALSE	High	Master Protein	ENSP00000356257.4	ENST00000367288.4 ENSG00000163431.12|OTTHUMG00000035802.2|OTTHUMT00000087085.2|RP11-307B6.2-001|LMOD1|600	0.000563433	5.3267	4.16667	1	1	1	1	600	66.989	9.33	4.07467	1
FALSE	High	Master Protein	ENSP00000356271.1	ENST00000367302.5 ENSG00000134369.15|OTTHUMG00000035766.7|OTTHUMT00000087018.2|RP11-90L20.1-006|NAV1|1830	0	48.1083	11.3115	12	15	35	1	1830	197.283	8.22	51.8124	12
FALSE	High	Master Protein	ENSP00000356303.5	ENST00000367334.9 ENSG00000116857.16|OTTHUMG00000035831.7|OTTHUMT00000098710.1|RP5-894H24.1-007|TMEM9|183	0	19.8854	27.3224	3	4	3	1	183	20.56	6.65	15.2199	3
FALSE	High	Master Protein	ENSP00000356322.1	ENST00000367353.1 ENSG00000162702.7|OTTHUMG00000035724.2|OTTHUMT00000086880.1|RP11-469A15.1-002|ZNF281|895	0	21.0705	9.72067	3	16	12	1	895	96.855	8.48	55.8089	3
FALSE	High	Master Protein	ENSP00000356354.2	ENST00000367384.6 ENSG00000120265.16|OTTHUMG00000015794.4|OTTHUMT00000042650.2|RP11-350J20.2-001|PCMT1|286	0	39.3146	25.1748	5	15	9	1	286	30.339	6.73	46.915	5
FALSE	High	Master Protein	ENSP00000356381.2	ENST00000367411.6 ENSG00000186625.13|OTTHUMG00000015787.3|-|KATNA1-203|KATNA1|491	0.000528516	5.58831	5.09165	2	2	2	1	491	55.929	6.9	6.10795	2
FALSE	High	Master Protein	ENSP00000356405.3	ENST00000367435.3 ENSG00000134371.11|OTTHUMG00000035676.5|OTTHUMT00000086696.3|RP11-185C19.1-001|CDC73|531	0	25.1389	9.60452	3	9	9	1	531	60.539	9.61	19.7473	3
FALSE	High	Master Protein	ENSP00000356421.4	ENST00000367451.8 ENSG00000116750.13|OTTHUMG00000035561.5|OTTHUMT00000086324.2|RP11-101E13.2-007|UCHL5|355	0	49.7474	54.6479	10	14	13	1	355	40.397	5.34	54.9598	10
FALSE	High	Master Protein	ENSP00000356437.3	ENST00000367467.7 ENSG00000111961.17|OTTHUMG00000015773.3|OTTHUMT00000042619.2|RP3-323M4.1-001|SASH1|1247	0	28.414	6.17482	5	6	7	1	1247	136.568	6.09	27.12	5
FALSE	High	Master Protein	ENSP00000356448.3	ENST00000367478.8 ENSG00000047410.13|OTTHUMG00000035580.4|OTTHUMT00000086353.2|GS1-174L6.3-001|TPR|2363	0.00179718	3.84723	1.05798	2	2	46	1	2363	267.131	5.02	4.05884	2
FALSE	High	Master Protein	ENSP00000356480.3	ENST00000367510.7 ENSG00000121481.10|OTTHUMG00000035391.2|OTTHUMT00000085793.1|GS1-120K12.1-001|RNF2|336	0	95.2626	62.5	15	34	13	1	336	37.632	6.84	106.143	15
FALSE	High	Master Protein	ENSP00000356481.3	ENST00000367511.3 ENSG00000135842.16|OTTHUMG00000035388.2|OTTHUMT00000085786.1|RP1-53A19.2-001|FAM129A|928	0.00179718	3.8216	1.50862	1	1	1	1	928	103.07	4.78	3.81512	1
FALSE	High	Master Protein	ENSP00000356515.3	ENST00000367545.7 ENSG00000152818.18|OTTHUMG00000015746.6|OTTHUMT00000042551.1|RP11-352E13.1-001|UTRN|3433	0	289.878	25.7792	64	85	67	1	3433	394.22	5.33	277.288	64
FALSE	High	Master Protein	ENSP00000356562.4	ENST00000367590.8 ENSG00000143324.13|OTTHUMG00000035116.2|OTTHUMT00000084996.2|RP11-46A10.1-001|XPR1|696	0	45.7508	16.6667	11	13	11	1	696	81.483	8.44	45.7563	11
FALSE	High	Master Protein	ENSP00000356579.3	ENST00000367607.7 ENSG00000135837.15|OTTHUMG00000035269.4|OTTHUMT00000085315.2|RP11-502H18.1-001|CEP350|3117	0	20.1664	3.17613	6	6	10	1	3117	350.716	6.33	15.6815	6
FALSE	High	Master Protein	ENSP00000356591.3	ENST00000367619.7 ENSG00000057252.12|OTTHUMG00000035253.2|OTTHUMT00000085286.2|RP11-215I23.1-001|SOAT1|550	0	12.7893	2.90909	2	4	3	1	550	64.692	8.94	10.1176	2
FALSE	High	Master Protein	ENSP00000356602.3	ENST00000367630.8 ENSG00000009844.15|OTTHUMG00000015707.3|OTTHUMT00000042483.2|RP3-451B21.3-001|VTA1|307	0	23.4456	29.9674	6	10	6	1	307	33.858	6.29	31.6402	6
FALSE	High	Master Protein	ENSP00000356607.3	ENST00000367635.7 ENSG00000116191.17|OTTHUMG00000035076.5|OTTHUMT00000084926.2|RP4-595C2.1-002|RALGPS2|583	0	13.7453	5.1458	2	3	3	1	583	65.126	8.73	12.6288	2
FALSE	High	Master Protein	ENSP00000356621.3	ENST00000367649.7 ENSG00000075391.16|OTTHUMG00000035022.4|OTTHUMT00000352415.1|RP4-593C16.1-002|RASAL2|1280	0	18.3011	6.48438	5	6	7	1	1280	143.809	7.55	17.4198	5
FALSE	High	Master Protein	ENSP00000356641.3	ENST00000367669.7 ENSG00000143207.19|OTTHUMG00000034986.4|OTTHUMT00000084672.2|RP11-318C24.3-001|RFWD2|731	0	12.3389	7.25034	4	4	4	1	731	80.424	6.84	12.7904	4
FALSE	High	Master Protein	ENSP00000356652.2	ENST00000367679.6 ENSG00000116161.17|OTTHUMG00000034941.7|OTTHUMT00000084583.3|RP1-102G20.6-001|CACYBP|228	0	42.3311	14.4737	5	17	10	1	228	26.194	8.25	56.0567	5
FALSE	High	Master Protein	ENSP00000356669.2	ENST00000367696.6 ENSG00000135870.11|OTTHUMG00000037275.4|OTTHUMT00000090733.2|RP5-1198E17.6-003|RC3H1|1133	0	27.3839	10.5031	6	6	8	1	1133	125.658	7.27	19.8567	6
FALSE	High	Master Protein	ENSP00000356716.3	ENST00000367742.7 ENSG00000117523.16|OTTHUMG00000034665.10|OTTHUMT00000083864.4|RP4-598F2.1-001|PRRC2C|2819	0	19.6993	3.47641	5	7	6	1	2819	308.589	9.07	12.7206	5
FALSE	High	Master Protein	ENSP00000356785.3	ENST00000367811.7 ENSG00000143156.13|OTTHUMG00000034586.4|OTTHUMT00000083688.1|RP5-1018K9.3-001|NME7|376	0	41.6747	32.1809	8	11	8	1	376	42.464	6.47	39.2496	8
FALSE	High	Master Protein	ENSP00000356789.3	ENST00000367815.8 ENSG00000143153.12|OTTHUMG00000034590.3|OTTHUMT00000083695.2|RP5-1018K9.2-001|ATP1B1|303	0.00694011	2.59963	10.231	2	2	4	1	303	35.039	8.53	2.77405	2
FALSE	High	Master Protein	ENSP00000356811.5	ENST00000367837.9 ENSG00000112339.14|OTTHUMG00000015626.5|OTTHUMT00000042339.2|RP11-349J5.1-001|HBS1L|684	0	8.17721	2.33918	1	3	5	1	684	75.426	6.61	9.71398	1
FALSE	High	Master Protein	ENSP00000356814.3	ENST00000367840.3 ENSG00000143164.15|OTTHUMG00000034572.6|OTTHUMT00000083659.4|RP4-745I14.1-001|DCAF6|951	0.000822406	4.76371	1.36698	1	1	1	1	951	106.477	5.41	4.25726	1
FALSE	High	Master Protein	ENSP00000356840.2	ENST00000367866.6 ENSG00000143190.21|OTTHUMG00000034436.9|OTTHUMT00000083247.3|RP11-52A20.1-002|POU2F1|766	0	36.077	20.235	7	13	9	1	766	78.487	6.11	50.9053	7
FALSE	High	Master Protein	ENSP00000356849.1	ENST00000367875.1 ENSG00000143157.11|OTTHUMG00000034325.2|OTTHUMT00000082888.1|RP1-9E21.3-003|POGK|609	0	11.0701	6.40394	3	3	5	1	609	69.399	5.14	9.53438	3
FALSE	High	Master Protein	ENSP00000356856.5	ENST00000367881.9 ENSG00000143183.16|OTTHUMG00000034672.4|OTTHUMT00000083890.3|RP11-466F5.7-001|TMCO1|239	0	7.21203	12.1339	2	3	2	1	239	27.061	10.26	8.43249	2
FALSE	High	Master Protein	ENSP00000356875.3	ENST00000367900.7 ENSG00000143228.12|OTTHUMG00000034275.3|OTTHUMT00000082813.2|RP11-77M5.2-002|NUF2|464	0	91.9717	32.9741	16	21	16	1	464	54.269	8.27	65.344	16
FALSE	High	Master Protein	ENSP00000356917.2	ENST00000367940.2 ENSG00000162745.10|OTTHUMG00000024047.2|OTTHUMT00000383006.1|RP11-227F8.1-006|OLFML2B|751	0.00179718	3.7812	2.3968	1	1	1	1	751	84.075	5.2	2.81265	1
FALSE	High	Master Protein	ENSP00000356918.1	ENST00000367941.6 ENSG00000079950.13|OTTHUMG00000015577.2|OTTHUMT00000042252.2|RP11-560I21.1-003|STX7|261	0.00300041	3.26281	3.83142	1	1	3	1	261	29.797	5.55	2.90479	1
FALSE	High	Master Protein	ENSP00000356919.3	ENST00000367942.3 ENSG00000118217.5|OTTHUMG00000023961.2|OTTHUMT00000060304.2|RP11-456P18.1-001|ATF6|670	0.000301039	6.18594	3.13433	1	2	1	1	670	74.538	8.22	0	1
FALSE	High	Master Protein	ENSP00000356920.4	ENST00000367943.4 ENSG00000081721.11|OTTHUMG00000034540.2|OTTHUMT00000083588.1|RP11-474I16.7-001|DUSP12|340	0	8.71454	16.4706	3	5	3	1	340	37.663	6.84	9.67499	3
FALSE	High	Master Protein	ENSP00000356989.3	ENST00000368010.3 ENSG00000143256.4|OTTHUMG00000031481.1|OTTHUMT00000077100.1|RP11-544M22.10-001|PFDN2|154	0	51.696	31.1688	5	31	9	1	154	16.638	6.58	75.1012	5
FALSE	High	Master Protein	ENSP00000357005.5	ENST00000368026.10 ENSG00000158769.17|OTTHUMG00000028602.3|OTTHUMT00000071458.3|RP11-544M22.2-001|F11R|299	0.00339704	3.20315	10.0334	1	1	1	1	299	32.562	7.9	0	1
FALSE	High	Master Protein	ENSP00000357051.5	ENST00000368072.9 ENSG00000162735.18|OTTHUMG00000033112.4|OTTHUMT00000080642.2|RP11-179G5.2-001|PEX19|299	0	19.0011	17.0569	3	5	4	1	299	32.786	4.34	25.5512	3
FALSE	High	Master Protein	ENSP00000357087.1	ENST00000368107.1 ENSG00000158716.8|OTTHUMG00000022795.2|OTTHUMT00000085552.1|RP11-190A12.1-003|DUSP23|150	0	72.8096	88	15	24	15	1	150	16.578	8.21	70.3364	15
FALSE	High	Master Protein	ENSP00000357118.2	ENST00000368136.2 ENSG00000198945.7|OTTHUMG00000015554.5|OTTHUMT00000390163.1|RP11-73O6.1-006|L3MBTL3|780	0	24.9499	10.641	6	6	11	1	780	88.28	6.46	22.0912	6
FALSE	High	Master Protein	ENSP00000357131.2	ENST00000368149.2 ENSG00000146376.10|OTTHUMG00000015547.2|OTTHUMT00000042185.2|RP11-307O14.1-001|ARHGAP18|663	0	16.9337	14.0271	5	6	5	1	663	74.93	6.44	22.6324	5
FALSE	High	Master Protein	ENSP00000357177.3	ENST00000368194.7 ENSG00000132694.18|OTTHUMG00000041292.1|OTTHUMT00000098930.1|RP11-356J7.2-001|ARHGEF11|1562	0	11.1075	4.41741	3	4	5	1	1562	172.137	5.54	13.2638	3
FALSE	High	Master Protein	ENSP00000357190.3	ENST00000368207.7 ENSG00000152894.14|OTTHUMG00000015536.10|OTTHUMT00000390045.1|RP3-480J14.1-018|PTPRK|1472	0	37.1329	11.1413	10	17	12	1	1472	165.922	5.91	50.2908	10
FALSE	High	Master Protein	ENSP00000357205.3	ENST00000368222.7 ENSG00000143320.8|OTTHUMG00000041300.3|OTTHUMT00000098966.1|RP11-66D17.4-001|CRABP2|138	0	20.7627	15.2174	1	45	9	1	138	15.683	5.4	228.906	1
FALSE	High	Master Protein	ENSP00000357206.3	ENST00000368223.3 ENSG00000132688.10|OTTHUMG00000034299.2|OTTHUMT00000082844.2|RP11-66D17.2-001|NES|1621	0	27.3843	5.92227	5	15	16	1	1621	177.332	4.36	51.358	5
FALSE	High	Master Protein	ENSP00000357260.3	ENST00000368277.3 ENSG00000160783.19|OTTHUMG00000177123.3|OTTHUMT00000040860.1|RP11-54H19.4-001|PMF1|205	0	23.8816	34.1463	6	12	9	1	205	23.325	5.49	33.489	6
FALSE	High	Master Protein	ENSP00000357284.2	ENST00000368301.6 ENSG00000160789.19|OTTHUMG00000013961.5|OTTHUMT00000039194.3|RP11-54H19.1-002|LMNA|572	0	70.5659	25	16	28	29	1	572	65.096	6.84	86.9978	16
FALSE	High	Master Protein	ENSP00000357292.3	ENST00000368309.3 ENSG00000160803.7|OTTHUMG00000017461.2|OTTHUMT00000046193.1|RP11-336K24.8-001|UBQLN4|601	0	13.4024	4.6589	2	4	5	1	601	63.812	5.22	19.4429	2
FALSE	High	Master Protein	ENSP00000357311.4	ENST00000368328.4 ENSG00000203760.8|OTTHUMG00000015518.1|OTTHUMT00000042104.1|RP11-527F13.3-001|CENPW|88	0.00269397	3.36281	18.1818	1	2	1	1	88	10.055	11.3	2.60112	1
FALSE	High	Master Protein	ENSP00000357323.5	ENST00000368339.9 ENSG00000163374.19|OTTHUMG00000035437.8|-|YY1AP1-210|YY1AP1|888	0	20.568	10.1351	6	7	1	1	888	97.654	8.56	21.3289	6
FALSE	High	Master Protein	ENSP00000357360.3	ENST00000368376.7 ENSG00000173171.14|OTTHUMG00000035708.3|OTTHUMT00000086844.2|RP11-263K19.5-001|MTX1|466	0.000563433	5.18243	3.21888	1	1	2	1	466	51.431	9.79	4.68947	1
FALSE	High	Master Protein	ENSP00000357362.3	ENST00000368378.7 ENSG00000169231.13|OTTHUMG00000035710.4|OTTHUMT00000086856.1|RP11-263K19.3-001|THBS3|956	0	12.2792	6.48536	3	4	2	1	956	104.135	4.65	13.3404	3
FALSE	High	Master Protein	ENSP00000357442.2	ENST00000368457.2 ENSG00000163348.3|OTTHUMG00000037370.1|OTTHUMT00000090949.1|RP11-307C12.3-001|PYGO2|406	0	7.33689	9.85222	2	2	3	1	406	41.218	7.28	7.86024	2
FALSE	High	Master Protein	ENSP00000357484.2	ENST00000368498.6 ENSG00000047932.13|OTTHUMG00000015457.2|OTTHUMT00000041988.1|RP1-94G16.2-002|GOPC|462	0	11.8004	9.30736	2	2	7	1	462	50.489	5.92	7.83033	2
FALSE	High	Master Protein	ENSP00000357535.3	ENST00000368547.3 ENSG00000127884.4|OTTHUMG00000019320.1|OTTHUMT00000051156.1|RP11-122K13.1-001|ECHS1|290	0	52.6515	27.2414	11	45	14	1	290	31.367	8.07	142.882	11
FALSE	High	Master Protein	ENSP00000357555.4	ENST00000368567.5 ENSG00000177954.12|OTTHUMG00000036591.3|OTTHUMT00000088997.3|RP11-422P24.3-001|RPS27|84	0	69.9061	78.5714	9	70	5	1	84	9.455	9.45	210.08	9
FALSE	High	Master Protein	ENSP00000357583.3	ENST00000368594.7 ENSG00000068383.18|OTTHUMG00000019293.5|OTTHUMT00000051085.2|RP11-288G11.1-001|INPP5A|412	0.000734046	4.9535	6.5534	1	1	1	1	412	47.789	7.03	5.43639	1
FALSE	High	Master Protein	ENSP00000357643.3	ENST00000368654.7 ENSG00000148773.13|OTTHUMG00000019255.1|OTTHUMT00000050999.1|RP11-380J17.2-001|MKI67|3256	0	34.5502	4.72973	11	17	14	1	3256	358.474	9.45	40.4302	11
FALSE	High	Master Protein	ENSP00000357748.5	ENST00000368759.5 ENSG00000107949.16|OTTHUMG00000019237.2|OTTHUMT00000050940.1|RP11-124H7.2-001|BCCIP|322	0	7.94358	13.354	3	4	7	1	322	36.192	4.69	10.7077	3
FALSE	High	Master Protein	ENSP00000357791.2	ENST00000368801.2 ENSG00000197915.5|OTTHUMG00000012243.1|OTTHUMT00000034016.1|RP11-107M16.1-001|HRNR|2850	0	8.35139	7.89474	2	2	2	1	2850	282.228	10.04	4.71726	2
FALSE	High	Master Protein	ENSP00000357823.3	ENST00000368830.7 ENSG00000143436.10|OTTHUMG00000013063.4|OTTHUMT00000036653.2|RP11-98D18.5-001|MRPL9|267	0.000301039	6.69336	10.8614	1	1	6	1	267	30.224	10.08	4.30213	1
FALSE	High	Master Protein	ENSP00000357829.2	ENST00000368836.6 ENSG00000203791.14|OTTHUMG00000019217.4|OTTHUMT00000050884.1|RP11-464O2.3-001|METTL10|291	0.000609185	5.09783	8.59107	1	1	2	1	291	31.81	6.16	4.52685	1
FALSE	High	Master Protein	ENSP00000357838.5	ENST00000368845.5 ENSG00000065154.11|OTTHUMG00000019213.1|OTTHUMT00000050863.1|RP13-238F13.1-001|OAT|439	0	47.4033	30.9795	10	22	11	1	439	48.504	7.03	65.08	10
FALSE	High	Master Protein	ENSP00000357863.4	ENST00000329970.7 ENSG00000155115.6|OTTHUMG00000015370.1|OTTHUMT00000041820.1|RP11-397G5.6-001|GTF3C6|213	0	18.2448	47.8873	5	6	5	1	213	24.033	4.21	20.2265	5
FALSE	High	Master Protein	ENSP00000357876.4	ENST00000368881.8 ENSG00000159352.15|OTTHUMG00000012349.12|OTTHUMT00000034410.2|RP11-126K1.1-002|PSMD4|380	0	8.34026	7.63158	2	4	12	1	380	41.053	4.81	13.1457	2
FALSE	High	Master Protein	ENSP00000357881.5	ENST00000368886.9 ENSG00000095574.11|OTTHUMG00000019192.2|OTTHUMT00000050820.2|RP11-564D11.7-001|IKZF5|419	0.000301039	6.33539	5.48926	2	2	2	1	419	46.48	7.43	4.81624	2
FALSE	High	Master Protein	ENSP00000357883.4	ENST00000368888.8 ENSG00000143398.19|OTTHUMG00000012351.22|OTTHUMT00000034425.2|RP11-68I18.9-003|PIP5K1A|562	0.00635967	2.67305	1.77936	1	1	1	1	562	62.594	8.21	2.33804	1
FALSE	High	Master Protein	ENSP00000357907.3	ENST00000368911.7 ENSG00000155111.14|OTTHUMG00000015365.6|OTTHUMT00000041804.1|RP11-346C16.5-001|CDK19|502	0.000301039	6.33236	2.58964	2	2	2	1	502	56.767	8.53	6.4371	2
FALSE	High	Master Protein	ENSP00000357998.4	ENST00000369002.8 ENSG00000025796.13|OTTHUMG00000015316.6|OTTHUMT00000041705.4|RP1-191J18.4-001|SEC63|760	0	12.0985	5.13158	2	4	9	1	760	87.942	5.31	11.5933	2
FALSE	High	Master Protein	ENSP00000358033.4	ENST00000369037.8 ENSG00000164494.11|OTTHUMG00000059359.2|OTTHUMT00000131954.1|RP11-59I9.3-001|PDSS2|399	0	22.4955	18.2957	5	7	5	1	399	44.101	8.24	19.247	5
FALSE	High	Master Protein	ENSP00000358059.3	ENST00000369063.7 ENSG00000130347.12|OTTHUMG00000015304.1|OTTHUMT00000041673.1|RP11-294H11.3-001|RTN4IP1|396	0	17.1404	20.7071	5	6	5	1	396	43.562	9.11	18.666	5
FALSE	High	Master Protein	ENSP00000358060.3	ENST00000369064.7 ENSG00000143374.16|OTTHUMG00000012809.4|OTTHUMT00000035847.1|RP11-54A4.9-001|TARS2|718	0	16.0249	11.0028	4	5	6	1	718	80.985	7.3	13.0801	4
FALSE	High	Master Protein	ENSP00000358064.4	ENST00000369068.4 ENSG00000163125.15|OTTHUMG00000012808.2|OTTHUMT00000035844.1|RP13-577J18.1-002|RPRD2|1461	0	14.0987	4.31211	3	4	14	1	1461	155.924	7.42	14.2798	3
FALSE	High	Master Protein	ENSP00000358072.3	ENST00000369076.7 ENSG00000057663.15|OTTHUMG00000016193.5|OTTHUMT00000043476.2|RP1-134E15.2-001|ATG5|275	0.0013768	4.25776	8.72727	2	2	2	1	275	32.426	5.77	5.85097	2
FALSE	High	Master Protein	ENSP00000358099.2	ENST00000369103.2 ENSG00000148908.14|OTTHUMG00000019150.1|OTTHUMT00000050654.1|RP11-714M16.2-001|RGS10|181	0.00149674	4.13034	10.4972	2	2	4	1	181	21.197	7.49	4.85005	2
FALSE	High	Master Protein	ENSP00000358106.3	ENST00000369110.7 ENSG00000085377.13|OTTHUMG00000015297.1|OTTHUMT00000041658.1|RP3-355L5.1-001|PREP|710	0	92.6432	36.6197	21	34	21	1	710	80.648	5.86	108.353	21
FALSE	High	Master Protein	ENSP00000358147.2	ENST00000369151.7 ENSG00000151893.14|OTTHUMG00000019138.7|OTTHUMT00000050612.3|RP11-427L15.1-001|CACUL1|369	0	13.8656	16.8022	4	5	4	1	369	41.037	5.19	12.9399	4
FALSE	High	Master Protein	ENSP00000358159.2	ENST00000369162.6 ENSG00000112249.13|OTTHUMG00000015279.3|OTTHUMT00000041632.2|RP1-121G13.4-001|ASCC3|2202	0	41.2127	6.99364	10	12	11	1	2202	251.301	7.09	39.5683	10
FALSE	High	Master Protein	ENSP00000358262.4	ENST00000369258.8 ENSG00000131778.18|OTTHUMG00000150271.3|OTTHUMT00000040377.2|RP11-337C18.3-001|CHD1L|897	0.00152552	4.02834	3.34448	2	3	8	1	897	100.937	6.9	5.7907	2
FALSE	High	Master Protein	ENSP00000358307.3	ENST00000369301.3 ENSG00000196865.4|OTTHUMG00000019078.1|OTTHUMT00000050446.1|RP11-393E20.1-001|NHLRC2|726	0	12.2731	17.2176	3	3	6	1	726	79.393	5.55	14.8424	3
FALSE	High	Master Protein	ENSP00000358335.3	ENST00000369329.7 ENSG00000135341.17|OTTHUMG00000015217.1|OTTHUMT00000041530.1|RP1-154G14.1-002|MAP3K7|606	0.000563433	5.36259	2.9703	1	2	3	1	606	67.153	7.11	7.18293	1
FALSE	High	Master Protein	ENSP00000358374.3	ENST00000369367.7 ENSG00000139218.17|OTTHUMG00000149930.8|OTTHUMT00000313992.3|AC000015.1-001|SCAF11|1463	0	11.5867	2.18729	2	2	10	1	1463	164.551	8.41	10.6519	2
FALSE	High	Master Protein	ENSP00000358464.4	ENST00000369452.8 ENSG00000108061.11|OTTHUMG00000019047.1|OTTHUMT00000050355.1|RP11-348N5.2-001|SHOC2|582	0	22.5928	21.6495	6	7	11	1	582	64.847	8.46	22.597	6
FALSE	High	Master Protein	ENSP00000358478.3	ENST00000369466.8 ENSG00000116830.11|OTTHUMG00000012030.5|OTTHUMT00000033277.3|RP11-229A19.1-001|TTF2|1162	0	22.9219	8.0895	7	7	10	1	1162	129.508	8.37	23.5478	7
FALSE	High	Master Protein	ENSP00000358497.4	ENST00000369485.8 ENSG00000111880.15|OTTHUMG00000015190.4|OTTHUMT00000041469.2|RP3-488C13.1-001|RNGTT|597	0	61.6032	32.9983	15	24	15	1	597	68.513	8.13	67.937	15
FALSE	High	Master Protein	ENSP00000358548.4	ENST00000369535.4 ENSG00000213281.4|OTTHUMG00000012059.2|OTTHUMT00000033395.2|RP5-1000E10.2-001|NRAS|189	0	127.598	76.1905	15	41	4	1	189	21.216	5.17	120.703	15
FALSE	High	Master Protein	ENSP00000358554.3	ENST00000369541.3 ENSG00000116752.5|OTTHUMG00000011898.1|OTTHUMT00000032871.1|RP11-343L14.3-001|BCAS2|225	0	128.157	69.7778	15	39	15	1	225	26.115	5.66	107.496	15
FALSE	High	Master Protein	ENSP00000358633.2	ENST00000369620.6 ENSG00000160211.16|OTTHUMG00000024237.9|OTTHUMT00000316149.1|AF277315.16-010|G6PD|561	0	35.0102	16.3993	8	32	12	1	561	63.786	6.89	66.6828	8
FALSE	High	Master Protein	ENSP00000358659.1	ENST00000369645.5 ENSG00000155363.18|OTTHUMG00000011906.1|OTTHUMT00000032911.1|RP11-426L16.2-006|MOV10|1003	0.00720995	2.58788	1.29611	1	1	3	1	1003	113.599	8.82	3.55205	1
FALSE	High	Master Protein	ENSP00000358695.3	ENST00000369681.9 ENSG00000065615.13|OTTHUMG00000015118.5|OTTHUMT00000041362.4|RP4-676J13.1-001|CYB5R4|521	5.24907e-05	7.07809	7.4856	2	2	2	1	521	59.436	7.72	7.43217	2
FALSE	High	Master Protein	ENSP00000358770.3	ENST00000369755.3 ENSG00000065613.13|OTTHUMG00000018999.1|OTTHUMT00000050188.1|RP11-16H23.1-002|SLK|1235	0	17.4506	1.78138	2	3	9	1	1235	142.607	5.15	15.4131	2
FALSE	High	Master Protein	ENSP00000358812.3	ENST00000369797.7 ENSG00000148843.13|OTTHUMG00000018988.2|OTTHUMT00000050151.1|RP11-225H22.6-001|PDCD11|1871	0	7.27949	3.31374	3	3	21	1	1871	208.57	8.87	5.37854	3
FALSE	High	Master Protein	ENSP00000358814.5	ENST00000369799.9 ENSG00000168710.17|OTTHUMG00000011652.3|OTTHUMT00000032243.1|RP11-180N18.1-001|AHCYL1|530	0	23.6751	6.41509	3	7	6	1	530	58.913	6.89	25.6233	3
FALSE	High	Master Protein	ENSP00000358840.1	ENST00000369825.5 ENSG00000173915.14|OTTHUMG00000018984.1|OTTHUMT00000050142.1|RP11-792D24.4-004|USMG5|58	0.00129459	4.41808	18.9655	2	2	2	1	58	6.453	9.76	5.45109	2
FALSE	High	Master Protein	ENSP00000358846.2	ENST00000369831.6 ENSG00000213366.12|OTTHUMG00000011638.7|OTTHUMT00000032166.2|AC000031.3-001|GSTM2|220	0	19.3759	17.2727	4	7	7	1	220	26.081	5.54	17.7627	4
FALSE	High	Master Protein	ENSP00000358853.4	ENST00000369838.5 ENSG00000198478.7|OTTHUMG00000015081.2|OTTHUMT00000041309.2|RP1-75K24.1-001|SH3BGRL2|107	0	27.2104	83.1776	7	12	7	1	107	12.318	6.71	39.7882	7
FALSE	High	Master Protein	ENSP00000358854.3	ENST00000369839.3 ENSG00000148835.10|OTTHUMG00000018985.1|OTTHUMT00000050144.1|RP11-792D24.5-001|TAF5|800	0	14.8672	11	5	5	5	1	800	86.776	5.64	14.1961	5
FALSE	High	Master Protein	ENSP00000358862.3	ENST00000369847.3 ENSG00000156374.14|OTTHUMG00000018982.1|OTTHUMT00000050132.1|RP11-792D24.6-001|PCGF6|350	0	12.6185	18.5714	3	4	3	1	350	39.023	4.97	6.8621	3
FALSE	High	Master Protein	ENSP00000358866.3	ENST00000369850.8 ENSG00000196924.15|OTTHUMG00000022712.30|OTTHUMT00000058942.5|XX-FW83128A1.1-002|FLNA|2647	0	12.2431	6.61126	7	7	97	1	2647	280.564	6.06	8.6121	7
FALSE	High	Master Protein	ENSP00000358894.3	ENST00000369878.8 ENSG00000148842.17|OTTHUMG00000018976.3|OTTHUMT00000050113.3|RP11-30H12.1-001|CNNM2|875	0	18.8369	11.4286	5	6	6	1	875	96.562	6.38	18.6927	5
FALSE	High	Master Protein	ENSP00000358918.3	ENST00000369902.7 ENSG00000107882.11|OTTHUMG00000018966.4|OTTHUMT00000050089.1|RP11-47A8.1-001|SUFU|484	0	29.765	28.0992	10	14	10	1	484	53.913	5.33	34.9499	10
FALSE	High	Master Protein	ENSP00000358921.4	ENST00000369905.8 ENSG00000138107.12|OTTHUMG00000018956.3|OTTHUMT00000050053.2|RP11-18I14.2-001|ACTR1A|376	0	13.7893	5.85106	1	2	6	1	376	42.587	6.64	9.49314	1
FALSE	High	Master Protein	ENSP00000358939.4	ENST00000369923.4 ENSG00000031698.12|OTTHUMG00000011726.3|OTTHUMT00000032530.1|RP11-352P4.2-004|SARS|536	0	63.756	30.4104	16	31	16	1	536	61.274	7.06	81.9355	16
FALSE	High	Master Protein	ENSP00000358983.3	ENST00000369966.7 ENSG00000077150.18|OTTHUMG00000018962.4|OTTHUMT00000050080.2|RP11-18I14.3-003|NFKB2|900	0	63.351	21.4444	15	20	15	1	900	96.689	6.25	62.423	15
FALSE	High	Master Protein	ENSP00000358992.1	ENST00000369975.5 ENSG00000196586.13|OTTHUMG00000015061.4|OTTHUMT00000041280.1|RP3-472A9.1-003|MYO6|1253	0	42.2796	9.25778	9	13	10	1	1253	144.924	8.56	54.3251	9
FALSE	High	Master Protein	ENSP00000359001.4	ENST00000369984.4 ENSG00000172534.13|OTTHUMG00000024222.5|OTTHUMT00000061101.3|U52112.6-003|HCFC1|2080	0.00324462	3.23474	4.80769	2	2	9	1	2080	213.343	7.33	3.19904	2
FALSE	High	Master Protein	ENSP00000359206.3	ENST00000370187.7 ENSG00000166167.17|OTTHUMG00000018932.3|OTTHUMT00000049936.1|RP11-529I10.2-001|BTRC|605	0.00476877	2.96218	1.81818	1	1	1	1	605	68.822	7.96	3.5448	1
FALSE	High	Master Protein	ENSP00000359216.1	ENST00000370197.5 ENSG00000117569.18|OTTHUMG00000010685.2|OTTHUMT00000029455.2|RP11-122C9.2-004|PTBP2|537	0	52.4205	27.1881	9	22	7	1	537	58.048	8.81	78.2523	9
FALSE	High	Master Protein	ENSP00000359225.4	ENST00000370206.8 ENSG00000117519.15|OTTHUMG00000010783.4|OTTHUMT00000029702.2|RP11-465K1.3-001|CNN3|329	0	8.29942	4.25532	2	3	13	1	329	36.391	6.05	8.42721	2
FALSE	High	Master Protein	ENSP00000359230.5	ENST00000370211.8 ENSG00000213397.10|OTTHUMG00000159321.3|OTTHUMT00000060963.2|U82695.2-002|HAUS7|368	0	12.1248	15.2174	4	5	4	1	368	40.752	4.83	13.1314	4
FALSE	High	Master Protein	ENSP00000359306.4	ENST00000370283.8 ENSG00000101199.12|OTTHUMG00000032965.7|OTTHUMT00000080134.4|RP11-261N11.1-001|ARFGAP1|406	0	55.4283	28.5714	9	17	11	1	406	44.64	5.66	69.7904	9
FALSE	High	Master Protein	ENSP00000359361.4	ENST00000370336.4 ENSG00000080007.7|OTTHUMG00000015033.4|OTTHUMT00000041219.3|RP11-398K22.1-001|DDX43|648	0	13.2101	8.17901	4	5	6	1	648	72.798	8.75	14.2731	4
FALSE	High	Master Protein	ENSP00000359385.3	ENST00000370360.7 ENSG00000174842.16|OTTHUMG00000010283.8|OTTHUMT00000028358.1|RP11-163M2.2-001|GLMN|594	0	10.2906	8.24916	3	3	3	1	594	68.165	5.33	11.299	3
FALSE	High	Master Protein	ENSP00000359398.2	ENST00000370372.6 ENSG00000196072.11|OTTHUMG00000018908.2|OTTHUMT00000049861.2|RP11-316M21.4-002|BLOC1S2|142	0	7.45967	16.9014	1	1	1	1	142	15.951	4.86	6.91043	1
FALSE	High	Master Protein	ENSP00000359423.2	ENST00000370396.6 ENSG00000171100.14|OTTHUMG00000024158.6|OTTHUMT00000060847.3|AF002223.1-002|MTM1|603	0	9.96499	3.64842	3	6	3	1	603	69.888	8.18	11.5381	3
FALSE	High	Master Protein	ENSP00000359506.4	ENST00000370475.8 ENSG00000102081.14|OTTHUMG00000022606.5|OTTHUMT00000058655.1|L29074.2-001|FMR1|632	0	16.0247	6.8038	3	4	8	1	632	71.131	7.42	14.8077	3
FALSE	High	Master Protein	ENSP00000359531.5	ENST00000370500.9 ENSG00000137947.11|OTTHUMG00000010611.3|OTTHUMT00000029279.1|RP11-82K18.1-001|GTF2B|316	0	25.7073	20.8861	4	10	6	1	316	34.811	8.35	39.0803	4
FALSE	High	Master Protein	ENSP00000359552.3	ENST00000370521.7 ENSG00000065243.19|OTTHUMG00000010074.4|OTTHUMT00000027828.3|RP5-905H16.1-001|PKN2|984	0	46.0064	19.2073	12	20	13	1	984	111.964	6.3	61.2608	12
FALSE	High	Master Protein	ENSP00000359567.2	ENST00000370536.4 ENSG00000134595.8|OTTHUMG00000022544.2|OTTHUMT00000058577.2|RP11-51C14.3-001|SOX3|446	0.000491884	5.95527	13.6771	2	2	4	1	446	45.182	9.77	4.42915	2
FALSE	High	Master Protein	ENSP00000359581.4	ENST00000370550.9 ENSG00000153936.16|OTTHUMG00000010255.4|OTTHUMT00000028279.2|RP11-384B12.1-001|HS2ST1|356	0	9.40465	15.1685	3	5	6	1	356	41.854	8.69	8.2652	3
FALSE	High	Master Protein	ENSP00000359606.3	ENST00000370574.3 ENSG00000117174.10|OTTHUMG00000010576.1|OTTHUMT00000029186.1|RP11-290M5.3-001|ZNHIT6|470	0.00487961	2.93629	4.25532	1	1	1	1	470	53.884	5.8	3.75543	1
FALSE	High	Master Protein	ENSP00000359609.3	ENST00000370577.7 ENSG00000168216.10|OTTHUMG00000014985.3|OTTHUMT00000041124.1|RP11-810I22.1-002|LMBRD1|540	0.000734046	4.81616	3.33333	1	1	1	1	540	61.349	7.77	3.12245	1
FALSE	High	Master Protein	ENSP00000359616.3	ENST00000370584.7 ENSG00000166024.13|OTTHUMG00000018873.1|-|R3HCC1L-203|R3HCC1L|778	0.00597334	2.76221	1.28535	1	2	1	1	778	86.24	5.1	4.65754	1
FALSE	High	Master Protein	ENSP00000359665.3	ENST00000370631.3 ENSG00000155252.13|OTTHUMG00000018863.1|OTTHUMT00000049735.1|RP11-548K23.6-001|PI4K2A|479	0	44.6109	31.1065	10	15	10	1	479	53.989	8.29	47.0026	10
FALSE	High	Master Protein	ENSP00000359679.4	ENST00000370645.8 ENSG00000174021.10|OTTHUMG00000009858.3|OTTHUMT00000027444.1|RP11-118B23.2-002|GNG5|68	0	40.2169	55.8824	4	6	4	1	68	7.314	9.85	25.4188	4
FALSE	High	Master Protein	ENSP00000359762.1	ENST00000370727.5 ENSG00000117114.19|OTTHUMG00000009844.3|OTTHUMT00000027190.1|RP11-563M18.1-009|ADGRL2|1431	0	46.2525	11.9497	10	12	13	1	1431	160.412	6.3	45.4146	10
FALSE	High	Master Protein	ENSP00000359818.1	ENST00000370782.6 ENSG00000155229.20|OTTHUMG00000018857.5|OTTHUMT00000049707.2|RP11-452K12.5-006|MMS19|1030	0	34.1639	9.32039	6	10	8	1	1030	113.217	6.35	39.0309	6
FALSE	High	Master Protein	ENSP00000359839.3	ENST00000370803.7 ENSG00000156531.16|OTTHUMG00000022453.3|OTTHUMT00000058364.2|AC004383.6-001|PHF6|365	0	98.1839	43.2877	14	58	16	1	365	41.264	8.68	218.709	14
FALSE	High	Master Protein	ENSP00000359864.3	ENST00000370828.3 ENSG00000076716.8|OTTHUMG00000022434.1|OTTHUMT00000058338.1|RP6-198C21.1-001|GPC4|556	0	19.2408	11.5108	4	6	8	1	556	62.372	6.68	16.2777	4
FALSE	High	Master Protein	ENSP00000359871.5	ENST00000370834.9 ENSG00000117054.13|OTTHUMG00000009784.3|OTTHUMT00000026968.2|RP4-682C21.1-002|ACADM|454	0.000301039	6.31195	2.86344	1	2	7	1	454	50.238	7.8	7.518	1
FALSE	High	Master Protein	ENSP00000359904.3	ENST00000370867.7 ENSG00000162623.15|OTTHUMG00000009641.5|OTTHUMT00000026573.1|RP11-369L17.2-001|TYW3|259	0.00199271	3.65404	4.6332	1	1	2	1	259	29.775	7.68	3.47483	1
FALSE	High	Master Protein	ENSP00000359910.4	ENST00000370873.8 ENSG00000101182.14|OTTHUMG00000032895.4|OTTHUMT00000079975.1|RP5-1005F21.4-001|PSMA7|248	5.24907e-05	7.13275	13.3065	3	5	10	1	248	27.87	8.46	10.2316	3
FALSE	High	Master Protein	ENSP00000359939.3	ENST00000370902.7 ENSG00000171311.12|OTTHUMG00000018854.3|OTTHUMT00000049680.1|RP11-452K12.9-001|EXOSC1|195	0.000491884	5.92364	14.8718	2	3	4	1	195	21.438	8.24	7.65958	2
FALSE	High	Master Protein	ENSP00000359956.5	ENST00000370918.8 ENSG00000012660.13|OTTHUMG00000016249.1|-|ELOVL5-203|ELOVL5|326	0.000563433	5.15783	3.98773	1	1	1	1	326	38.377	9.54	3.61017	1
FALSE	High	Master Protein	ENSP00000359958.3	ENST00000370920.7 ENSG00000132485.13|OTTHUMG00000009660.1|OTTHUMT00000026636.1|RP11-108P2.2-001|ZRANB2|330	0	13.0186	15.4545	5	5	5	1	330	37.382	10.01	16.025	5
FALSE	High	Master Protein	ENSP00000359988.3	ENST00000370950.7 ENSG00000116754.13|OTTHUMG00000009342.4|OTTHUMT00000025889.1|RP4-677H15.3-001|SRSF11|484	0	10.2823	4.13223	2	3	6	1	484	53.51	10.52	8.81121	2
FALSE	High	Master Protein	ENSP00000359990.3	ENST00000370952.3 ENSG00000066557.5|OTTHUMG00000009348.1|OTTHUMT00000025914.1|RP4-677H15.1-001|LRRC40|602	0	11.4391	8.80399	4	4	10	1	602	68.207	6.43	8.47081	4
FALSE	High	Master Protein	ENSP00000360017.4	ENST00000370978.8 ENSG00000056277.15|OTTHUMG00000022393.2|OTTHUMT00000058251.1|RP3-438D16.3-001|ZNF280C|737	0	23.605	14.5183	5	6	8	1	737	83.042	9.11	24.7054	5
FALSE	High	Master Protein	ENSP00000360108.4	ENST00000371069.4 ENSG00000116675.15|OTTHUMG00000009066.3|OTTHUMT00000025135.1|RP4-630A11.1-002|DNAJC6|970	0.000734046	4.80604	2.37113	2	2	2	1	970	105.608	7.47	4.84116	2
FALSE	High	Master Protein	ENSP00000360120.1	ENST00000371079.5 ENSG00000185483.11|OTTHUMG00000009022.1|OTTHUMT00000025002.1|RP11-24J23.1-001|ROR1|937	0	16.5101	6.18997	4	5	11	1	937	104.215	7.17	16.1453	4
FALSE	High	Master Protein	ENSP00000360154.4	ENST00000371113.8 ENSG00000122126.16|OTTHUMG00000022706.4|OTTHUMT00000058917.1|RP3-454M7.1-001|OCRL|901	0	12.1027	4.5505	2	4	8	1	901	104.138	6.55	10.6404	2
FALSE	High	Master Protein	ENSP00000360162.4	ENST00000371121.4 ENSG00000102038.15|OTTHUMG00000022370.4|OTTHUMT00000476385.1|RP3-353H6.2-005|SMARCA1|1070	0	24.5902	11.215	6	9	13	1	1070	124.248	8.4	28.8976	6
FALSE	High	Master Protein	ENSP00000360173.4	ENST00000371132.8 ENSG00000124222.22|OTTHUMG00000033084.8|OTTHUMT00000080516.2|RP11-261P9.3-001|STX16|304	0	13.1075	11.5132	4	5	1	1	304	34.791	6.2	15.8448	4
FALSE	High	Master Protein	ENSP00000360184.4	ENST00000371142.8 ENSG00000077147.14|OTTHUMG00000018834.4|OTTHUMT00000049610.2|RP11-34E5.1-001|TM9SF3|589	0	15.5166	6.28183	2	3	2	1	589	67.843	7.21	11.4931	2
FALSE	High	Master Protein	ENSP00000360252.3	ENST00000371208.3 ENSG00000134709.10|OTTHUMG00000008990.2|OTTHUMT00000024934.1|RP4-781A20.1-001|HOOK1|728	0.000822406	4.71625	2.88462	1	1	4	1	728	84.595	5.15	3.96583	1
FALSE	High	Master Protein	ENSP00000360275.1	ENST00000371231.5 ENSG00000173406.15|OTTHUMG00000008391.7|OTTHUMT00000027962.2|RP6-239D12.2-010|DAB1|588	0	10.3028	8.84354	4	4	5	1	588	63.735	5.01	12.5831	4
FALSE	High	Master Protein	ENSP00000360290.4	ENST00000371244.8 ENSG00000162409.10|OTTHUMG00000008282.2|OTTHUMT00000022753.2|RP4-758N20.1-001|PRKAA2|552	0.000301039	6.53445	3.07971	1	3	1	1	552	62.28	7.75	10.3677	1
FALSE	High	Master Protein	ENSP00000360295.2	ENST00000371249.6 ENSG00000095637.21|OTTHUMG00000018812.8|OTTHUMT00000049515.1|RP11-476E15.1-002|SORBS1|816	0	14.6386	12.7451	5	5	5	1	816	90.163	6.47	17.2717	5
FALSE	High	Master Protein	ENSP00000360305.3	ENST00000329399.6 ENSG00000107438.8|OTTHUMG00000018810.1|OTTHUMT00000049508.1|RP11-310E22.1-001|PDLIM1|329	0	60.4566	42.8571	7	29	12	1	329	36.049	7.02	99.3143	7
FALSE	High	Master Protein	ENSP00000360316.3	ENST00000371269.7 ENSG00000116133.11|OTTHUMG00000009989.1|OTTHUMT00000027680.1|RP11-67L3.3-001|DHCR24|516	0.00272648	3.32001	6.00775	2	2	7	1	516	60.062	8.16	0	2
FALSE	High	Master Protein	ENSP00000360373.5	ENST00000371322.9 ENSG00000158290.16|OTTHUMG00000022302.2|OTTHUMT00000058105.1|RP1-318C15.1-003|CUL4B|895	0	74.8032	27.3743	16	25	7	1	895	102.235	7.94	59.7588	16
FALSE	High	Master Protein	ENSP00000360532.3	ENST00000371477.3 ENSG00000096401.7|OTTHUMG00000014767.1|OTTHUMT00000040743.1|RP1-319D22.1-001|CDC5L|802	0	81.4146	16.0848	11	30	25	1	802	92.194	8.18	80.0266	11
FALSE	High	Master Protein	ENSP00000360569.3	ENST00000371514.7 ENSG00000116171.17|OTTHUMG00000008936.5|OTTHUMT00000024740.2|RP11-334A14.1-001|SCP2|547	0	64.3736	32.1755	15	25	24	1	547	58.956	6.89	67.744	15
FALSE	High	Master Protein	ENSP00000360640.4	ENST00000371584.8 ENSG00000000419.12|OTTHUMG00000032742.2|OTTHUMT00000079718.2|RP5-914P20.2-003|DPM1|295	0.0025025	3.47612	10.5085	1	1	2	1	295	33.307	9.14	5.4134	1
FALSE	High	Master Protein	ENSP00000360664.4	ENST00000313334.12 ENSG00000134717.17|OTTHUMG00000008960.2|OTTHUMT00000024848.1|RP4-800M22.5-001|BTF3L4|158	0	40.1995	18.3544	3	30	3	1	158	17.26	6.35	91.6101	3
FALSE	High	Master Protein	ENSP00000360671.4	ENST00000317881.8 ENSG00000005022.5|OTTHUMG00000022715.2|OTTHUMT00000058952.2|RP3-404F18.6-001|SLC25A5|298	0	16.8526	10.0671	2	5	9	1	298	32.831	9.69	7.66339	2
FALSE	High	Master Protein	ENSP00000360672.2	ENST00000371610.6 ENSG00000124171.8|OTTHUMG00000032732.2|OTTHUMT00000079697.2|RP5-850H21.1-001|PARD6B|372	0.000446429	6.00339	4.30108	1	2	8	1	372	41.157	5.58	6.24143	1
FALSE	High	Master Protein	ENSP00000360683.3	ENST00000371621.4 ENSG00000196396.9|OTTHUMG00000032729.3|OTTHUMT00000079694.3|RP4-530I15.1-001|PTPN1|435	0	19.5337	7.58621	4	7	5	1	435	49.935	6.27	25.8187	4
FALSE	High	Master Protein	ENSP00000360688.4	ENST00000371626.8 ENSG00000117862.11|OTTHUMG00000008629.4|OTTHUMT00000023818.1|RP11-91A18.2-001|TXNDC12|172	0	60.3701	54.6512	7	42	7	1	172	19.194	5.4	142.658	7
FALSE	High	Master Protein	ENSP00000360689.4	ENST00000371627.4 ENSG00000107854.5|OTTHUMG00000018747.1|OTTHUMT00000049374.1|RP11-251A15.2-001|TNKS2|1166	0.000301039	6.3739	1.20069	3	3	14	1	1166	126.838	7.2	7.76426	3
FALSE	High	Master Protein	ENSP00000360718.3	ENST00000371655.3 ENSG00000169213.6|OTTHUMG00000008627.1|OTTHUMT00000023816.1|RP11-470H9.2-001|RAB3B|219	0.00179718	3.75597	7.30594	1	1	2	1	219	24.742	5.02	4.95137	1
FALSE	High	Master Protein	ENSP00000360727.6	ENST00000371663.10 ENSG00000196642.18|OTTHUMG00000020947.12|OTTHUMT00000488642.2|RP11-216L13.9-012|RABL6|730	0	30.5631	12.1918	6	7	6	1	730	79.587	5.22	28.77	6
FALSE	High	Master Protein	ENSP00000360776.4	ENST00000371711.4 ENSG00000158470.5|OTTHUMG00000033086.3|OTTHUMT00000080543.3|RP5-1063B2.1-001|B4GALT5|388	0.00827146	2.45407	3.09278	1	1	2	1	388	45.09	8.15	2.95714	1
FALSE	High	Master Protein	ENSP00000360798.3	ENST00000371733.7 ENSG00000085832.16|OTTHUMG00000008192.2|OTTHUMT00000022422.1|RP11-275F13.2-001|EPS15|896	0	61.6506	23.8839	12	15	12	1	896	98.595	4.64	62.6723	12
FALSE	High	Master Protein	ENSP00000360882.3	ENST00000371817.7 ENSG00000130635.15|OTTHUMG00000020891.4|OTTHUMT00000054954.3|RP11-263F14.1-001|COL5A1|1838	0.00269397	3.37428	1.5778	1	1	2	1	1838	183.447	5.06	4.37149	1
FALSE	High	Master Protein	ENSP00000360913.3	ENST00000371847.7 ENSG00000132122.11|OTTHUMG00000007794.4|OTTHUMT00000021347.1|RP11-252A4.1-001|SPATA6|488	0	12.2659	11.6803	4	4	4	1	488	55.954	8.48	10.0124	4
FALSE	High	Master Protein	ENSP00000360922.2	ENST00000371856.6 ENSG00000124214.19|OTTHUMG00000032691.5|OTTHUMT00000079633.2|RP3-470L14.2-001|STAU1|577	0	17.0307	5.54593	4	6	15	1	577	63.143	9.44	21.8042	4
FALSE	High	Master Protein	ENSP00000360985.4	ENST00000371917.4 ENSG00000124198.8|OTTHUMG00000032687.1|OTTHUMT00000079627.1|RP1-155G6.3-001|ARFGEF2|1785	0	31.6036	6.77871	6	10	5	1	1785	201.909	6.33	26.7505	6
FALSE	High	Master Protein	ENSP00000361005.5	ENST00000371937.8 ENSG00000123472.12|OTTHUMG00000007988.4|-|ATPAF1-202|ATPAF1|351	0.00156284	3.95801	7.40741	2	2	3	1	351	38.837	6.1	5.10999	2
FALSE	High	Master Protein	ENSP00000361009.3	ENST00000371941.3 ENSG00000124126.13|OTTHUMG00000032685.4|OTTHUMT00000079623.1|RP11-269H4.1-001|PREX1|1659	0	54.6049	10.6691	16	19	21	1	1659	186.085	6.44	55.1645	16
FALSE	High	Master Protein	ENSP00000361021.3	ENST00000371953.7 ENSG00000171862.10|OTTHUMG00000018688.2|OTTHUMT00000049241.1|RP11-380G5.1-001|PTEN|403	0	13.2701	19.603	3	3	3	1	403	47.136	6.37	8.91332	3
FALSE	High	Master Protein	ENSP00000361042.3	ENST00000371974.7 ENSG00000148290.9|OTTHUMG00000020866.5|OTTHUMT00000054879.1|RP11-244N20.1-001|SURF1|300	0	10.8652	8.66667	2	4	3	1	300	33.31	9.6	11.5628	2
FALSE	High	Master Protein	ENSP00000361083.3	ENST00000372013.7 ENSG00000148671.13|OTTHUMG00000018668.3|OTTHUMT00000049194.1|RP11-96C23.4-001|ADIRF|76	0	7.62434	40.7895	1	1	1	1	76	7.85	5.31	7.47635	1
FALSE	High	Master Protein	ENSP00000361160.2	ENST00000372088.7 ENSG00000107771.16|OTTHUMG00000018641.3|OTTHUMT00000493865.1|RP11-486O22.1-009|CCSER2|1047	0.00385896	3.10663	1.62369	1	1	2	1	1047	116.84	7.09	0	1
FALSE	High	Master Protein	ENSP00000361232.3	ENST00000372159.7 ENSG00000125485.17|OTTHUMG00000020843.3|OTTHUMT00000054794.1|RP11-738I14.6-001|DDX31|851	0	18.1107	14.2186	6	7	7	1	851	94.029	9.99	17.8962	6
FALSE	High	Master Protein	ENSP00000361305.3	ENST00000372231.7 ENSG00000122359.17|OTTHUMG00000018604.3|OTTHUMT00000049042.1|RP11-369J21.10-001|ANXA11|505	0	14.7179	3.9604	2	6	6	1	505	54.355	7.65	27.7625	2
FALSE	High	Master Protein	ENSP00000361331.2	ENST00000372257.6 ENSG00000117419.14|OTTHUMG00000007637.4|OTTHUMT00000020243.1|RP5-891H21.3-001|ERI3|337	0.00838171	2.43274	7.4184	1	2	1	1	337	37.214	8.07	2.5798	1
FALSE	High	Master Protein	ENSP00000361363.2	ENST00000372289.6 ENSG00000178028.13|OTTHUMG00000007577.4|OTTHUMT00000020027.3|RP5-891H21.2-003|DMAP1|467	0	93.9995	44.3255	18	24	18	1	467	52.96	9.5	62.8106	18
FALSE	High	Master Protein	ENSP00000361405.3	ENST00000372330.3 ENSG00000100985.7|OTTHUMG00000033044.1|OTTHUMT00000080337.1|RP11-465L10.9-001|MMP9|707	0.00735037	2.56623	1.55587	1	2	1	1	707	78.408	6.06	5.93122	1
FALSE	High	Master Protein	ENSP00000361411.3	ENST00000372336.3 ENSG00000165424.6|OTTHUMG00000018561.1|OTTHUMT00000048947.1|RP11-342M3.6-001|ZCCHC24|241	0	12.3219	23.2365	3	5	3	1	241	26.937	8.7	18.9243	3
FALSE	High	Master Protein	ENSP00000361467.2	ENST00000372391.6 ENSG00000151208.16|OTTHUMG00000018548.4|OTTHUMT00000048900.2|RP13-39P12.4-001|DLG5|1919	0	77.848	13.4966	17	27	22	1	1919	213.735	7.42	95.749	17
FALSE	High	Master Protein	ENSP00000361473.3	ENST00000372396.3 ENSG00000066135.12|OTTHUMG00000007560.3|OTTHUMT00000019960.1|RP11-184I16.1-001|KDM4A|1064	0	20.8696	12.406	7	7	7	1	1064	120.585	5.85	21.9052	7
FALSE	High	Master Protein	ENSP00000361475.3	ENST00000372398.5 ENSG00000107130.9|OTTHUMG00000020801.2|OTTHUMT00000054637.1|RP11-88G17.1-001|NCS1|190	0.00600506	2.75399	5.78947	1	1	1	1	190	21.865	4.83	2.11651	1
FALSE	High	Master Protein	ENSP00000361483.1	ENST00000372406.5 ENSG00000148358.19|OTTHUMG00000020804.5|OTTHUMT00000054643.2|RP11-88G17.5-003|GPR107|600	0	15.2474	10.3333	4	7	4	1	600	66.948	7.24	20.234	4
FALSE	High	Master Protein	ENSP00000361512.4	ENST00000372435.9 ENSG00000147224.11|OTTHUMG00000022167.2|OTTHUMT00000057840.2|RP11-540N4.1-001|PRPS1|318	0	15.634	16.6667	4	5	6	1	318	34.812	6.98	16.4606	4
FALSE	High	Master Protein	ENSP00000361547.4	ENST00000372469.5 ENSG00000167157.10|OTTHUMG00000020790.3|OTTHUMT00000054598.3|RP11-483H20.2-001|PRRX2|253	0	12.1768	7.50988	2	3	3	1	253	27.063	10.14	12.0954	2
FALSE	High	Master Protein	ENSP00000361557.3	ENST00000372479.7 ENSG00000089682.16|OTTHUMG00000022156.4|OTTHUMT00000057819.1|RP13-383K5.1-002|RBM41|413	0	13.489	12.1065	4	4	4	1	413	47.07	8.7	14.7998	4
FALSE	High	Master Protein	ENSP00000361564.1	ENST00000372486.5 ENSG00000148335.14|OTTHUMG00000020785.3|OTTHUMT00000054589.1|RP11-483H20.8-005|NTMT1|223	0	72.7943	48.4305	9	23	9	1	223	25.371	5.52	73.1737	9
FALSE	High	Master Protein	ENSP00000361600.1	ENST00000372522.5 ENSG00000177868.11|OTTHUMG00000007566.1|OTTHUMT00000019998.1|RP5-994D16.10-002|SVBP|66	0	9.4606	22.7273	1	2	1	1	66	7.803	9.16	8.99275	1
FALSE	High	Master Protein	ENSP00000361603.4	ENST00000372525.6 ENSG00000164008.15|OTTHUMG00000191873.2|OTTHUMT00000020001.3|RP5-994D16.8-001|C1orf50|199	0	17.2369	22.1106	3	4	4	1	199	21.863	5.88	11.8897	3
FALSE	High	Master Protein	ENSP00000361608.4	ENST00000372530.8 ENSG00000124574.14|OTTHUMG00000014733.4|OTTHUMT00000040603.2|RP5-895C5.1-002|ABCC10|1492	0.00129459	4.36785	1.54155	1	1	1	1	1492	161.527	7.08	3.65258	1
FALSE	High	Master Protein	ENSP00000361616.3	ENST00000372538.7 ENSG00000165644.10|OTTHUMG00000018518.2|OTTHUMT00000048802.1|RP11-375G3.2-001|COMTD1|262	0.000301039	6.27262	9.92366	1	1	1	1	262	28.79	8.38	4.92791	1
FALSE	High	Master Protein	ENSP00000361626.3	ENST00000321358.11 ENSG00000065978.18|OTTHUMG00000007523.6|OTTHUMT00000019786.2|RP5-994D16.4-001|YBX1|324	0	71.735	44.7531	11	86	9	1	324	35.903	9.88	305.383	11
FALSE	High	Master Protein	ENSP00000361634.4	ENST00000372554.8 ENSG00000148341.17|OTTHUMG00000020769.8|OTTHUMT00000106248.1|RP11-167N5.3-008|SH3GLB2|404	0	59.9793	38.6139	13	23	14	1	404	44.738	5.57	65.8421	13
FALSE	High	Master Protein	ENSP00000361658.2	ENST00000372577.2 ENSG00000095319.14|OTTHUMG00000020768.7|OTTHUMT00000054529.2|RP11-167N5.2-001|NUP188|1749	0.000301039	6.29965	2.51572	3	3	8	1	1749	195.917	6.73	5.68326	3
FALSE	High	Master Protein	ENSP00000361699.1	ENST00000372616.1 ENSG00000171793.13|OTTHUMG00000005712.2|OTTHUMT00000015630.1|RP11-348A7.3-002|CTPS1|591	0	11.9667	4.39932	2	7	10	1	591	66.648	6.46	25.5259	2
FALSE	High	Master Protein	ENSP00000361705.3	ENST00000372622.7 ENSG00000101457.12|OTTHUMG00000032610.2|OTTHUMT00000079502.1|RP3-447F3.5-004|DNTTIP1|329	0	13.7095	15.1976	3	4	3	1	329	36.99	8.97	13.9228	3
FALSE	High	Master Protein	ENSP00000361731.5	ENST00000372648.9 ENSG00000107021.15|OTTHUMG00000020760.1|OTTHUMT00000054496.1|RP11-545E17.5-002|TBC1D13|400	0	13.8449	6.75	2	5	5	1	400	46.524	5.24	18.2237	2
FALSE	High	Master Protein	ENSP00000361777.4	ENST00000372692.8 ENSG00000119335.16|OTTHUMG00000020755.4|OTTHUMT00000054476.2|RP11-216B9.3-001|SET|290	0	34.6954	43.1034	8	17	17	1	290	33.469	4.32	50.243	8
FALSE	High	Master Protein	ENSP00000361845.3	ENST00000372759.3 ENSG00000084073.8|OTTHUMG00000005762.2|OTTHUMT00000015766.1|RP1-39G22.3-001|ZMPSTE24|475	5.24907e-05	7.09943	4.21053	2	3	4	1	475	54.778	7.49	0	2
FALSE	High	Master Protein	ENSP00000361857.4	ENST00000372771.4 ENSG00000117000.8|OTTHUMG00000005763.1|OTTHUMT00000015767.1|RP1-39G22.1-001|RLF|1914	0.00149674	4.21353	0.626959	1	1	3	1	1914	217.813	6.77	2.97224	1
FALSE	High	Master Protein	ENSP00000361888.1	ENST00000372802.5 ENSG00000131236.16|OTTHUMG00000004493.2|OTTHUMT00000013112.1|RP11-115D7.1-004|CAP1|474	0	13.6092	12.8692	3	7	12	1	474	51.798	8.06	9.84259	3
FALSE	High	Master Protein	ENSP00000361892.3	ENST00000372806.7 ENSG00000101109.11|OTTHUMG00000033059.5|OTTHUMT00000080401.4|RP5-1069P2.5-003|STK4|487	0	27.3375	15.6057	7	9	11	1	487	55.595	5.07	28.1122	7
FALSE	High	Master Protein	ENSP00000361923.5	ENST00000372833.5 ENSG00000172586.7|OTTHUMG00000018475.1|OTTHUMT00000048676.1|RP11-574K11.4-001|CHCHD1|118	0.000491884	5.88161	12.7119	1	22	1	1	118	13.466	10.21	20.0795	1
FALSE	High	Master Protein	ENSP00000361926.4	ENST00000372836.4 ENSG00000137161.16|OTTHUMG00000014708.1|OTTHUMT00000040564.1|RP3-475N16.2-001|CNPY3|278	0	28.9077	20.1439	6	9	6	1	278	30.729	5.49	32.5042	6
FALSE	High	Master Protein	ENSP00000361927.2	ENST00000316594.5 ENSG00000126945.8|OTTHUMG00000022029.1|OTTHUMT00000057556.1|RP1-164F3.5-001|HNRNPH2|449	0	42.7586	22.2717	6	15	13	1	449	49.232	6.3	53.6534	6
FALSE	High	Master Protein	ENSP00000361930.3	ENST00000372839.7 ENSG00000166913.12|OTTHUMG00000032549.6|OTTHUMT00000079386.3|RP1-148E22.1-001|YWHAB|246	0	261.455	69.5122	24	105	18	1	246	28.065	4.83	356.361	24
FALSE	High	Master Protein	ENSP00000361982.4	ENST00000372890.5 ENSG00000167112.9|OTTHUMG00000020741.2|OTTHUMT00000054419.2|RP11-339B21.1-001|TRUB2|331	0.000563433	5.42457	11.4804	3	3	4	1	331	36.671	8.98	7.81908	3
FALSE	High	Master Protein	ENSP00000361990.1	ENST00000372899.5 ENSG00000024048.10|OTTHUMG00000014703.2|OTTHUMT00000040558.2|RP3-392M17.3-001|UBR2|1755	0	7.2453	1.19658	2	3	5	1	1755	200.408	6.24	7.35302	2
FALSE	High	Master Protein	ENSP00000362085.1	ENST00000372994.1 ENSG00000171159.4|OTTHUMG00000020731.1|OTTHUMT00000054351.1|RP11-395P17.10-001|C9orf16|83	0.000301039	6.47399	30.1205	2	2	2	1	83	9.048	4.22	6.5772	2
FALSE	High	Master Protein	ENSP00000362092.3	ENST00000373001.3 ENSG00000116954.7|OTTHUMG00000000490.2|OTTHUMT00000001222.2|RP5-864K19.5-001|RRAGC|399	0.0093929	2.3495	1.75439	1	3	1	1	399	44.196	5.1	1.64932	1
FALSE	High	Master Protein	ENSP00000362099.1	ENST00000373008.6 ENSG00000122884.12|OTTHUMG00000018449.3|OTTHUMT00000048602.1|RP11-344N10.1-002|P4HA1|534	0	97.5174	42.5094	16	40	3	1	534	60.929	6.01	128.871	16
FALSE	High	Master Protein	ENSP00000362110.4	ENST00000373019.4 ENSG00000183431.11|OTTHUMG00000004438.1|OTTHUMT00000012976.1|RP11-100H21.1-001|SF3A3|501	0	23.4371	8.98204	3	17	16	1	501	58.812	5.38	73.2238	3
FALSE	High	Master Protein	ENSP00000362130.4	ENST00000373039.4 ENSG00000101052.12|OTTHUMG00000032513.1|OTTHUMT00000079318.1|RP5-1028D15.4-002|IFT52|437	0.000528516	5.79629	5.94966	2	2	2	1	437	49.675	5.26	3.32146	2
FALSE	High	Master Protein	ENSP00000362133.4	ENST00000373042.4 ENSG00000197982.13|OTTHUMG00000004319.6|OTTHUMT00000012471.2|RP11-109P14.5-001|C1orf122|110	0	18.9151	34.5455	4	5	4	1	110	11.464	6.73	19.962	4
FALSE	High	Master Protein	ENSP00000362135.2	ENST00000373044.2 ENSG00000196449.3|OTTHUMG00000004318.1|OTTHUMT00000012470.1|RP11-109P14.4-001|YRDC|279	0.000563433	5.38215	6.45161	2	2	3	1	279	29.309	8.57	6.11666	2
FALSE	High	Master Protein	ENSP00000362144.3	ENST00000373053.7 ENSG00000156026.14|OTTHUMG00000018443.3|OTTHUMT00000048594.1|RP11-522H2.4-002|MCU|351	0	14.2762	17.094	6	7	7	1	351	39.842	8.65	12.4011	6
FALSE	High	Master Protein	ENSP00000362145.5	ENST00000373054.5 ENSG00000147202.17|OTTHUMG00000022689.2|-|DIAPH2-204|DIAPH2|1103	0	12.6488	6.52765	3	3	3	1	1103	125.459	6.51	14.2791	3
FALSE	High	Master Protein	ENSP00000362268.2	ENST00000373173.6 ENSG00000155008.13|OTTHUMG00000021930.2|OTTHUMT00000057385.2|RP1-215K18.3-001|APOOL|268	0	10.9985	6.34328	2	3	4	1	268	29.14	9.52	11.5745	2
FALSE	High	Master Protein	ENSP00000362287.3	ENST00000373191.8 ENSG00000126070.19|OTTHUMG00000184172.4|OTTHUMT00000019831.4|RP4-789D17.2-003|AGO3|860	0.00272648	3.35576	1.86047	1	1	5	1	860	97.298	9.11	4.72329	1
FALSE	High	Master Protein	ENSP00000362298.3	ENST00000373202.7 ENSG00000166224.16|OTTHUMG00000018421.2|OTTHUMT00000048533.1|RP11-432J9.2-001|SGPL1|568	0	13.4074	10.5634	3	4	5	1	568	63.483	9.16	12.1392	3
FALSE	High	Master Protein	ENSP00000362300.4	ENST00000373204.5 ENSG00000092847.11|OTTHUMG00000007381.4|OTTHUMT00000019337.4|RP4-789D17.1-002|AGO1|857	0	41.7682	26.3711	12	16	15	1	857	97.152	9.16	46.139	12
FALSE	High	Master Protein	ENSP00000362308.5	ENST00000373212.5 ENSG00000131171.12|OTTHUMG00000021910.1|OTTHUMT00000057350.1|RP11-102P23.1-001|SH3BGRL|114	0	40.0164	66.6667	7	59	11	1	114	12.766	5.25	157.103	7
FALSE	High	Master Protein	ENSP00000362314.4	ENST00000373218.4 ENSG00000148730.6|OTTHUMG00000018409.1|OTTHUMT00000048513.1|RP11-104F15.2-001|EIF4EBP2|120	0	27.6743	62.5	4	16	6	1	120	12.931	6.67	54.6116	4
FALSE	High	Master Protein	ENSP00000362329.2	ENST00000373232.7 ENSG00000180817.11|OTTHUMG00000018399.2|OTTHUMT00000048490.2|RP11-367H5.1-001|PPA1|289	0	37.4727	13.4948	5	23	19	1	289	32.639	5.86	68.5756	5
FALSE	High	Master Protein	ENSP00000362330.3	ENST00000373233.7 ENSG00000124177.14|OTTHUMG00000032487.3|OTTHUMT00000079270.1|RP4-620E11.6-001|CHD6|2715	0.000301039	6.57745	1.73112	2	2	7	1	2715	305.22	6.27	5.97124	2
FALSE	High	Master Protein	ENSP00000362334.3	ENST00000373237.3 ENSG00000126067.11|OTTHUMG00000004169.2|OTTHUMT00000012016.1|RP5-983H21.1-001|PSMB2|201	0	39.1864	40.796	5	25	6	1	201	22.822	7.02	109.306	5
FALSE	High	Master Protein	ENSP00000362339.1	ENST00000373242.6 ENSG00000079332.14|OTTHUMG00000018400.4|OTTHUMT00000048500.2|RP11-367H5.4-007|SAR1A|198	0	87.8561	65.6566	10	20	9	1	198	22.353	6.68	63.4763	10
FALSE	High	Master Protein	ENSP00000362344.2	ENST00000373247.6 ENSG00000136877.14|OTTHUMG00000020716.5|OTTHUMT00000054251.2|RP11-228B15.1-011|FPGS|587	0.001262	4.46544	4.94037	2	2	2	1	587	64.568	7.94	2.23785	2
FALSE	High	Master Protein	ENSP00000362352.3	ENST00000373255.8 ENSG00000099284.13|OTTHUMG00000018396.3|OTTHUMT00000048480.2|RP11-367H5.3-001|H2AFY2|372	0	147.62	58.871	22	103	20	1	372	40.033	9.69	352.644	22
FALSE	High	Master Protein	ENSP00000362372.4	ENST00000373275.4 ENSG00000165288.10|OTTHUMG00000021908.3|OTTHUMT00000057344.1|RP11-325E14.4-001|BRWD3|1802	0	9.00474	3.55161	3	3	4	1	1802	203.471	7.84	6.61073	3
FALSE	High	Master Protein	ENSP00000362387.2	ENST00000373290.6 ENSG00000099282.9|OTTHUMG00000018381.3|OTTHUMT00000048444.1|RP11-404C6.4-001|TSPAN15|294	0.0041927	3.04542	7.82313	1	1	1	1	294	33.143	5.48	2.8036	1
FALSE	High	Master Protein	ENSP00000362395.2	ENST00000373298.6 ENSG00000078596.10|OTTHUMG00000021900.1|OTTHUMT00000057329.1|RP4-696H22.1-001|ITM2A|263	0.00152552	4.08605	7.60456	2	3	2	1	263	29.722	5.8	4.57739	2
FALSE	High	Master Protein	ENSP00000362413.4	ENST00000373316.4 ENSG00000102144.14|OTTHUMG00000021888.2|OTTHUMT00000057310.2|RP4-570L12.1-001|PGK1|417	0	24.8263	18.4652	5	47	18	1	417	44.586	8.1	150.587	5
FALSE	High	Master Protein	ENSP00000362427.1	ENST00000373330.1 ENSG00000197056.9|OTTHUMG00000004374.3|OTTHUMT00000012705.1|RP11-248I9.4-001|ZMYM1|1142	0.00388664	3.09071	0.963222	1	1	3	1	1142	128.633	7.44	2.76444	1
FALSE	High	Master Protein	ENSP00000362441.4	ENST00000373344.9 ENSG00000085224.21|OTTHUMG00000022686.11|OTTHUMT00000058860.4|RP5-875J14.1-001|ATRX|2492	0	110.96	13.6035	27	37	30	1	2492	282.412	6.55	125.96	27
FALSE	High	Master Protein	ENSP00000362456.3	ENST00000373358.7 ENSG00000102390.10|OTTHUMG00000021876.2|OTTHUMT00000057294.1|AC004677.1-001|PBDC1|233	0	26.3284	32.1888	6	10	7	1	233	26.041	4.79	30.2727	6
FALSE	High	Master Protein	ENSP00000362481.4	ENST00000373383.8 ENSG00000094841.13|OTTHUMG00000021864.6|OTTHUMT00000057278.1|RP11-311P8.3-001|UPRT|309	0.00142052	4.24235	12.2977	2	2	3	1	309	33.765	6.04	2.2475	2
FALSE	High	Master Protein	ENSP00000362507.3	ENST00000373408.3 ENSG00000198937.8|OTTHUMG00000014625.1|OTTHUMT00000040417.1|RP1-153P14.2-001|CCDC167|97	0	9.41504	22.6804	3	4	3	1	97	11.452	9.5	9.60369	3
FALSE	High	Master Protein	ENSP00000362524.3	ENST00000373425.7 ENSG00000136859.9|OTTHUMG00000020695.1|OTTHUMT00000054129.1|RP11-1M19.1-001|ANGPTL2|493	0.00745921	2.5496	1.82556	1	1	4	1	493	57.068	7.53	2.54476	1
FALSE	High	Master Protein	ENSP00000362527.5	ENST00000373428.5 ENSG00000160094.14|OTTHUMG00000004124.5|-|ZNF362-201|ZNF362|420	0.000528516	5.65448	8.80952	3	3	5	1	420	45.785	9.64	7.30507	3
FALSE	High	Master Protein	ENSP00000362550.4	ENST00000373451.8 ENSG00000137200.12|OTTHUMG00000014624.4|OTTHUMT00000040408.1|RP1-153P14.6-001|CMTR1|835	0.000563433	5.3536	2.99401	1	1	3	1	835	95.26	7.05	3.88679	1
FALSE	High	Master Protein	ENSP00000362574.5	ENST00000373475.9 ENSG00000116497.17|OTTHUMG00000003955.8|OTTHUMT00000011266.2|RP11-336O20.1-001|S100PBP|408	0	11.2289	10.7843	2	3	2	1	408	45.554	5.17	9.74759	2
FALSE	High	Master Protein	ENSP00000362592.4	ENST00000373493.9 ENSG00000162521.18|OTTHUMG00000007998.13|OTTHUMT00000021957.3|RP11-114B7.2-001|RBBP4|425	0	16.5376	26.3529	3	6	12	1	425	47.626	4.89	11.5502	3
FALSE	High	Master Protein	ENSP00000362638.4	ENST00000329421.7 ENSG00000175130.6|OTTHUMG00000007589.3|OTTHUMT00000020059.3|RP4-811H24.4-001|MARCKSL1|195	0	58.7745	77.4359	8	115	8	1	195	19.517	4.67	625.114	8
FALSE	High	Master Protein	ENSP00000362649.3	ENST00000373548.7 ENSG00000116478.11|OTTHUMG00000007529.5|OTTHUMT00000019815.3|RP4-811H24.2-001|HDAC1|482	0	14.7379	4.97925	1	4	4	1	482	55.068	5.48	13.5955	1
FALSE	High	Master Protein	ENSP00000362650.4	ENST00000373549.8 ENSG00000173611.17|OTTHUMG00000020667.4|OTTHUMT00000356268.1|RP11-474P12.2-003|SCAI|629	0.00578906	2.80883	1.74881	1	1	1	1	629	72.888	8.5	3.20412	1
FALSE	High	Master Protein	ENSP00000362653.4	ENST00000373552.8 ENSG00000066248.14|OTTHUMG00000133272.16|OTTHUMT00000330263.2|AC064852.3-003|NGEF|618	0	11.0295	4.20712	1	2	1	1	618	71.342	5.31	9.95546	1
FALSE	High	Master Protein	ENSP00000362656.4	ENST00000373555.8 ENSG00000136935.13|OTTHUMG00000020665.7|OTTHUMT00000054049.2|RP11-175D17.2-001|GOLGA1|767	0	9.93819	4.95437	3	3	3	1	767	88.13	5.27	10.4501	3
FALSE	High	Master Protein	ENSP00000362687.3	ENST00000373585.7 ENSG00000107625.12|OTTHUMG00000018362.2|OTTHUMT00000048363.1|RP11-314J18.8-001|DDX50|737	0	57.1919	19.1316	10	18	17	1	737	82.514	9.17	61.129	10
FALSE	High	Master Protein	ENSP00000362704.5	ENST00000373602.9 ENSG00000160050.14|OTTHUMG00000005738.7|OTTHUMT00000015723.4|RP4-622L5.5-002|CCDC28B|200	0	30.06	57.5	5	7	5	1	200	22.023	5.36	25.6497	5
FALSE	High	Master Protein	ENSP00000362711.1	ENST00000373609.1 ENSG00000084652.15|OTTHUMG00000004423.6|OTTHUMT00000012844.1|RP4-622L5.4-002|TXLNA|546	0	45.188	14.1026	9	18	20	1	546	61.853	6.52	57.6276	9
FALSE	High	Master Protein	ENSP00000362727.2	ENST00000373624.6 ENSG00000119522.16|OTTHUMG00000020643.1|OTTHUMT00000053997.1|RP11-230L22.3-002|DENND1A|1009	0.00195064	3.69919	1.2884	1	1	1	1	1009	110.508	6.96	3.68885	1
FALSE	High	Master Protein	ENSP00000362728.3	ENST00000373625.7 ENSG00000025800.13|OTTHUMG00000004333.5|OTTHUMT00000012527.4|RP4-622L5.1-001|KPNA6|536	0	48.661	29.6642	7	15	11	1	536	59.991	4.98	53.7822	7
FALSE	High	Master Protein	ENSP00000362744.4	ENST00000316084.9 ENSG00000198034.10|OTTHUMG00000021813.3|OTTHUMT00000057188.1|AL135749.1-001|RPS4X|263	0	312.899	69.5817	32	243	17	1	263	29.579	10.15	709.985	32
FALSE	High	Master Protein	ENSP00000362748.4	ENST00000373644.4 ENSG00000138336.8|OTTHUMG00000018359.1|OTTHUMT00000048354.1|RP11-119F7.1-001|TET1|2136	0	32.5755	7.02247	9	9	10	1	2136	235.162	8.24	28.391	9
FALSE	High	Master Protein	ENSP00000362751.4	ENST00000373647.8 ENSG00000011454.16|OTTHUMG00000020633.5|OTTHUMT00000053976.3|RP11-123N4.2-001|RABGAP1|1069	0	33.8129	13.2834	12	17	15	1	1069	121.66	5.25	41.9302	12
FALSE	High	Master Protein	ENSP00000362768.3	ENST00000373664.7 ENSG00000080839.11|OTTHUMG00000032406.4|OTTHUMT00000079067.2|RP11-382A12.1-001|RBL1|1068	0.00183706	3.73353	1.49813	1	1	1	1	1068	120.77	7.5	4.40476	1
FALSE	High	Master Protein	ENSP00000362803.5	ENST00000373699.5 ENSG00000137168.7|OTTHUMG00000014612.1|OTTHUMT00000040382.1|RP3-431A14.1-001|PPIL1|166	0	21.4181	10.241	1	54	5	1	166	18.225	7.99	195.429	1
FALSE	High	Master Protein	ENSP00000362817.2	ENST00000373713.6 ENSG00000121769.7|OTTHUMG00000003797.4|OTTHUMT00000010683.1|RP11-266K22.3-001|FABP3|133	0.00728392	2.58071	6.76692	1	6	9	1	133	14.849	6.8	12.1619	1
FALSE	High	Master Protein	ENSP00000362824.3	ENST00000373719.7 ENSG00000147162.13|OTTHUMG00000033316.6|OTTHUMT00000081829.3|AL590763.6-001|OGT|1046	0	68.6267	24.3786	16	28	22	1	1046	116.85	6.7	66.3583	16
FALSE	High	Master Protein	ENSP00000362846.4	ENST00000373741.8 ENSG00000134644.15|OTTHUMG00000003795.5|OTTHUMT00000010672.2|RP1-65J11.4-002|PUM1|1224	0	67.8185	17.2386	12	33	14	1	1224	130.028	6.9	107.719	12
FALSE	High	Master Protein	ENSP00000362855.4	ENST00000373750.8 ENSG00000149636.15|OTTHUMG00000032396.5|OTTHUMT00000079043.2|RP3-469A13.1-001|DSN1|356	0	11.0419	14.0449	4	4	4	1	356	40.042	7.05	13.5696	4
FALSE	High	Master Protein	ENSP00000362894.3	ENST00000373789.7 ENSG00000182010.10|OTTHUMG00000018299.5|OTTHUMT00000091618.1|RP11-531F24.1-002|RTKN2|609	0.00112897	4.50762	4.7619	2	2	2	1	609	69.259	7.83	4.87892	2
FALSE	High	Master Protein	ENSP00000362900.4	ENST00000373795.6 ENSG00000116350.16|OTTHUMG00000003663.6|OTTHUMT00000010392.1|RP11-242O24.4-001|SRSF4|494	0	40.0347	10.7287	7	13	8	1	494	56.645	11.52	44.0923	7
FALSE	High	Master Protein	ENSP00000362924.4	ENST00000373818.8 ENSG00000148180.19|OTTHUMG00000020584.8|OTTHUMT00000053861.1|RP11-477J21.1-001|GSN|782	5.24907e-05	7.09576	10.6138	2	2	14	1	782	85.644	6.28	3.69528	2
FALSE	High	Master Protein	ENSP00000362936.3	ENST00000373830.4 ENSG00000180098.9|OTTHUMG00000003653.2|OTTHUMT00000010346.2|RP4-669K10.4-001|TRNAU1AP|287	0	20.2291	25.784	4	5	4	1	287	32.477	4.74	19.5134	4
FALSE	High	Master Protein	ENSP00000362937.3	ENST00000373831.7 ENSG00000180198.15|OTTHUMG00000003645.11|OTTHUMT00000010324.2|RP4-669K10.2-004|RCC1|452	0	17.9474	11.5044	4	28	10	1	452	48.115	8.16	44.129	4
FALSE	High	Master Protein	ENSP00000362942.3	ENST00000373836.4 ENSG00000204138.12|OTTHUMG00000003541.7|OTTHUMT00000158544.2|RP11-442N24__A.1-004|PHACTR4|712	0	7.71611	3.79213	2	2	5	1	712	79.081	6.73	6.43195	2
FALSE	High	Master Protein	ENSP00000362946.4	ENST00000373840.8 ENSG00000119396.10|OTTHUMG00000020582.2|OTTHUMT00000053857.1|RP11-165P4.4-001|RAB14|215	0	108.086	73.0233	15	29	13	1	215	23.882	6.21	88.2481	15
FALSE	High	Master Protein	ENSP00000362962.1	ENST00000373855.5 ENSG00000119397.16|OTTHUMG00000020581.7|OTTHUMT00000250216.1|RP11-165P4.1-010|CNTRL|2325	0.00339704	3.21553	0.946237	1	1	5	1	2325	268.72	5.55	3.98918	1
FALSE	High	Master Protein	ENSP00000362979.3	ENST00000373872.8 ENSG00000118707.9|OTTHUMG00000172332.3|OTTHUMT00000079003.3|RP5-977B1.3-001|TGIF2|237	0	9.84904	42.616	3	3	3	1	237	25.862	7.99	10.4497	3
FALSE	High	Master Protein	ENSP00000363014.2	ENST00000373907.6 ENSG00000080845.17|OTTHUMG00000032390.6|OTTHUMT00000079025.2|RP5-977B1.6-007|DLGAP4|992	0	10.1249	1.5121	1	26	6	1	992	107.945	7.08	81.7663	1
FALSE	High	Master Protein	ENSP00000363019.3	ENST00000373910.8 ENSG00000072401.14|OTTHUMG00000018269.2|OTTHUMT00000048143.2|RP11-373P23.3-001|UBE2D1|147	0	8.01242	28.5714	2	2	3	1	147	16.591	7.42	8.27033	2
FALSE	High	Master Protein	ENSP00000363041.4	ENST00000333926.5 ENSG00000122873.11|OTTHUMG00000018266.2|OTTHUMT00000048137.1|RP11-179B15.3-001|CISD1|108	0	30.1728	26.8519	7	13	8	1	108	12.191	9.09	41.8038	7
FALSE	High	Master Protein	ENSP00000363054.4	ENST00000373943.8 ENSG00000117758.13|OTTHUMG00000003730.2|OTTHUMT00000010519.1|RP3-426I6.4-001|STX12|276	0	70.5946	60.1449	11	31	11	1	276	31.622	5.59	103.886	11
FALSE	High	Master Protein	ENSP00000363124.3	ENST00000374012.7 ENSG00000025293.16|OTTHUMG00000032367.7|OTTHUMT00000078949.2|RP5-1121G12.2-003|PHF20|1012	0	9.63101	6.917	3	3	3	1	1012	115.314	6.99	13.623	3
FALSE	High	Master Protein	ENSP00000363135.3	ENST00000374023.7 ENSG00000196821.9|OTTHUMG00000014553.1|OTTHUMT00000040251.1|RP3-391O22.4-001|C6orf106|298	0.00611898	2.74017	6.04027	1	2	3	1	298	32.851	4.58	7.72789	1
FALSE	High	Master Protein	ENSP00000363205.3	ENST00000374092.8 ENSG00000244005.12|OTTHUMG00000032361.11|OTTHUMT00000078936.4|RP1-309K20.1-001|NFS1|457	0	24.0781	7.00219	3	5	8	1	457	50.164	8.31	20.1957	3
FALSE	High	Master Protein	ENSP00000363241.5	ENST00000374126.9 ENSG00000157657.14|OTTHUMG00000020532.2|OTTHUMT00000053749.1|RP11-56P10.2-004|ZNF618|954	0	25.6028	15.7233	9	9	10	1	954	104.889	7.09	24.5551	9
FALSE	High	Master Protein	ENSP00000363250.3	ENST00000374135.8 ENSG00000142751.14|OTTHUMG00000004227.4|OTTHUMT00000012175.2|RP1-50O24.5-001|GPN2|310	0.00680113	2.6216	3.87097	1	1	1	1	310	34.538	5.25	3.39043	1
FALSE	High	Master Protein	ENSP00000363286.4	ENST00000374171.4 ENSG00000148229.12|OTTHUMG00000020523.2|OTTHUMT00000053730.1|RP11-10I9.4-004|POLE3|147	0	7.26347	9.52381	2	7	5	1	147	16.849	4.74	12.5316	2
FALSE	High	Master Protein	ENSP00000363348.4	ENST00000374231.8 ENSG00000137288.9|OTTHUMG00000014534.2|OTTHUMT00000471110.1|RP11-6B20.2-004|UQCC2|126	0	30.3663	34.127	5	10	5	1	126	14.844	7.37	32.2884	5
FALSE	High	Master Protein	ENSP00000363349.3	ENST00000374232.7 ENSG00000148158.16|OTTHUMG00000020512.2|OTTHUMT00000053700.1|RP11-408O19.4-001|SNX30|437	0	11.3107	10.2975	2	2	2	1	437	49.645	5.35	9.24794	2
FALSE	High	Master Protein	ENSP00000363360.3	ENST00000374242.8 ENSG00000148153.13|OTTHUMG00000020509.3|OTTHUMT00000053692.2|RP11-276E15.2-001|INIP|104	0	14.1984	50	4	6	4	1	104	11.418	9.25	8.27297	4
FALSE	High	Master Protein	ENSP00000363362.3	ENST00000374244.3 ENSG00000165185.14|OTTHUMG00000020508.1|OTTHUMT00000053691.1|RP11-276E15.5-002|KIAA1958|738	0	13.9386	7.18157	3	3	3	1	738	81.579	6.64	13.9383	3
FALSE	High	Master Protein	ENSP00000363411.3	ENST00000374293.4 ENSG00000242616.3|OTTHUMG00000157193.2|OTTHUMT00000053644.2|RP11-16L21.10-002|GNG10|68	0	7.35288	72.0588	3	3	3	1	68	7.201	7.85	7.28659	3
FALSE	High	Master Protein	ENSP00000363524.3	ENST00000374403.3 ENSG00000090889.11|OTTHUMG00000021775.1|OTTHUMT00000057068.1|RP11-528B10.1-001|KIF4A|1232	0	156.699	26.461	31	80	36	1	1232	139.794	6.27	288.949	31
FALSE	High	Master Protein	ENSP00000363574.3	ENST00000374450.7 ENSG00000242372.7|OTTHUMG00000032328.6|OTTHUMT00000078848.3|RP4-614O4.1-001|EIF6|245	0	98.8354	70.6122	9	33	9	1	245	26.582	4.68	109.946	9
FALSE	High	Master Protein	ENSP00000363603.3	ENST00000374479.3 ENSG00000179163.11|OTTHUMG00000002965.2|OTTHUMT00000008259.2|RP11-45G17.1-001|FUCA1|466	0.000301039	6.81806	6.00858	2	2	2	1	466	53.655	6.84	6.68241	2
FALSE	High	Master Protein	ENSP00000363616.3	ENST00000374492.7 ENSG00000088298.12|OTTHUMG00000032322.4|OTTHUMT00000078842.3|RP5-1154G13.1-001|EDEM2|578	0.00935793	2.35037	2.07612	1	1	1	1	578	64.712	5.31	3.05829	1
FALSE	High	Master Protein	ENSP00000363641.5	ENST00000374517.5 ENSG00000136810.12|OTTHUMG00000020480.1|OTTHUMT00000053614.1|RP11-427L11.1-001|TXN|105	0	9.61637	38.0952	2	12	7	1	105	11.73	4.92	59.8816	2
FALSE	High	Master Protein	ENSP00000363642.4	ENST00000374518.5 ENSG00000165733.7|OTTHUMG00000018020.2|OTTHUMT00000047690.2|AL022344.1-001|BMS1|1282	0	104.901	19.8908	24	40	25	1	1282	145.716	6.44	121.114	24
FALSE	High	Master Protein	ENSP00000363654.3	ENST00000374530.7 ENSG00000157654.17|OTTHUMG00000156812.3|OTTHUMT00000053603.1|RP11-470J20.4-001|PALM2-AKAP2|1103	0	12.8543	7.61559	4	4	8	1	1103	121.997	5.06	15.9794	4
FALSE	High	Master Protein	ENSP00000363714.3	ENST00000374586.7 ENSG00000106771.12|OTTHUMG00000020469.3|OTTHUMT00000053587.2|RP11-115J22.3-001|TMEM245|879	0.00238833	3.51956	1.59272	1	2	1	1	879	97.295	8.91	7.60555	1
FALSE	High	Master Protein	ENSP00000363745.3	ENST00000374616.7 ENSG00000125944.19|OTTHUMG00000003224.5|OTTHUMT00000008888.1|RP5-1057J7.2-002|HNRNPR|636	0	72.0026	15.7233	10	61	21	1	636	71.17	8.13	187.431	10
FALSE	High	Master Protein	ENSP00000363787.4	ENST00000374656.4 ENSG00000204227.4|OTTHUMG00000031278.2|OTTHUMT00000076609.2|XXbac-BPG157A10.10-001|RING1|406	0.0057161	2.82189	3.94089	1	1	2	1	406	42.403	5.62	2.09844	1
FALSE	High	Master Protein	ENSP00000363794.3	ENST00000374662.3 ENSG00000204228.3|OTTHUMG00000031117.2|OTTHUMT00000076196.1|XXbac-BPG157A10.8-001|HSD17B8|261	0	11.9322	11.1111	3	3	3	1	261	26.957	6.54	9.95971	3
FALSE	High	Master Protein	ENSP00000363836.4	ENST00000374704.7 ENSG00000108100.17|OTTHUMG00000017955.4|OTTHUMT00000047568.2|RP11-425A6.3-002|CCNY|341	0.000491884	5.96154	4.98534	1	2	1	1	341	39.312	7.2	6.85028	1
FALSE	High	Master Protein	ENSP00000363852.3	ENST00000374720.7 ENSG00000070214.15|OTTHUMG00000020421.5|OTTHUMT00000053500.1|RP11-287A8.1-003|SLC44A1|657	0	13.3896	6.84932	3	6	4	1	657	73.253	8.6	17.4533	3
FALSE	High	Master Protein	ENSP00000363853.3	ENST00000374721.7 ENSG00000095794.19|OTTHUMG00000017953.29|OTTHUMT00000357927.2|RP11-324I22.1-032|CREM|269	0.000400721	6.1203	19.7026	2	2	3	1	269	29.431	6.89	7.23784	2
FALSE	High	Master Protein	ENSP00000363879.5	ENST00000374747.9 ENSG00000182446.13|OTTHUMG00000177990.4|OTTHUMT00000440149.2|RP11-765O14.3-002|NPLOC4|617	0	78.6299	31.4425	16	24	16	1	617	69.417	6.68	77.4358	16
FALSE	High	Master Protein	ENSP00000363929.2	ENST00000374796.6 ENSG00000198646.13|OTTHUMG00000032311.8|OTTHUMT00000078811.3|RP5-1181N3.2-001|NCOA6|2063	0	11.1135	4.79884	5	7	5	1	2063	219.008	9.36	18.9981	5
FALSE	High	Master Protein	ENSP00000363979.3	ENST00000374846.3 ENSG00000125971.16|OTTHUMG00000032302.2|OTTHUMT00000078793.1|RP5-914B9.1-004|DYNLRB1|148	0	41.433	39.8649	5	30	5	1	148	16.242	7.02	87.0189	5
FALSE	High	Master Protein	ENSP00000363981.3	ENST00000374848.7 ENSG00000165152.8|OTTHUMG00000020381.1|OTTHUMT00000053442.1|RP11-490D19.7-001|TMEM246|403	0.000301039	6.67968	5.45906	2	2	2	1	403	46.558	7.59	5.45992	2
FALSE	High	Master Protein	ENSP00000364004.5	ENST00000374870.8 ENSG00000131089.15|OTTHUMG00000021700.11|OTTHUMT00000479410.1|RP11-357C3.4-013|ARHGEF9|564	0.000528516	5.80551	8.68794	2	2	2	1	564	66.155	5.64	6.12185	2
FALSE	High	Master Protein	ENSP00000364028.6	ENST00000374893.10 ENSG00000117298.14|OTTHUMG00000002625.3|OTTHUMT00000007470.2|RP3-329E20.1-002|ECE1|770	0	27.6187	15.0649	8	9	9	1	770	87.108	5.88	32.2798	8
FALSE	High	Master Protein	ENSP00000364176.1	ENST00000375036.6 ENSG00000182534.13|OTTHUMG00000180370.1|OTTHUMT00000450984.1|RP11-318A15.5-004|MXRA7|177	0.00065494	5.06334	10.1695	1	1	1	1	177	18.196	4.15	4.38771	1
FALSE	High	Master Protein	ENSP00000364188.3	ENST00000375048.7 ENSG00000244038.9|OTTHUMG00000002844.6|OTTHUMT00000007961.2|RP11-401M16.6-001|DDOST|456	0	29.7164	19.5175	5	30	7	1	456	50.769	6.55	71.9611	5
FALSE	High	Master Protein	ENSP00000364212.3	ENST00000375071.3 ENSG00000158825.5|OTTHUMG00000002845.1|OTTHUMT00000007965.1|RP11-401M16.4-001|CDA|146	0.000734046	4.94253	28.7671	2	3	2	1	146	16.174	6.92	9.05041	2
FALSE	High	Master Protein	ENSP00000364261.3	ENST00000375120.3 ENSG00000169914.5|OTTHUMG00000002696.1|OTTHUMT00000007655.1|RP11-91K11.3-001|OTUD3|398	0.000822406	4.71512	4.27136	1	1	1	1	398	45.097	8.29	4.33829	1
FALSE	High	Master Protein	ENSP00000364277.3	ENST00000375135.3 ENSG00000102302.7|OTTHUMG00000021627.1|OTTHUMT00000056801.1|RP1-112K5.1-001|FGD1|961	0.000734046	4.99507	1.97711	1	2	5	1	961	106.494	6.58	2.52161	1
FALSE	High	Master Protein	ENSP00000364289.3	ENST00000375147.7 ENSG00000136937.12|OTTHUMG00000020332.4|OTTHUMT00000053337.1|RP11-546O6.1-001|NCBP1|790	0	108.294	23.2911	15	25	15	1	790	91.781	6.43	68.3833	15
FALSE	High	Master Protein	ENSP00000364310.1	ENST00000375167.1 ENSG00000188486.3|OTTHUMG00000166196.4|OTTHUMT00000442282.1|CTD-2589C9.2-002|H2AFX|143	0	16.8547	25.8741	1	7	2	1	143	15.135	10.74	20.6145	1
FALSE	High	Master Protein	ENSP00000364312.3	ENST00000375169.7 ENSG00000196632.10|OTTHUMG00000021626.4|OTTHUMT00000056798.2|RP3-390O13.2-001|WNK3|1743	0	45.1382	9.63855	10	13	9	1	1743	191.669	5.67	44.9435	10
FALSE	High	Master Protein	ENSP00000364389.1	ENST00000375241.5 ENSG00000081377.16|OTTHUMG00000020300.5|OTTHUMT00000053278.2|RP11-172F4.1-003|CDC14B|498	0.0025025	3.47716	3.61446	1	1	1	1	498	56.765	9.03	3.32744	1
FALSE	High	Master Protein	ENSP00000364398.4	ENST00000375249.4 ENSG00000130956.13|OTTHUMG00000020298.1|OTTHUMT00000053269.1|RP11-172F4.4-001|HABP4|413	0	16.5828	21.0654	5	7	9	1	413	45.758	7.46	19.0075	5
FALSE	High	Master Protein	ENSP00000364403.3	ENST00000375254.7 ENSG00000127481.14|OTTHUMG00000002498.5|OTTHUMT00000007085.1|RP5-1126H10.1-001|UBR4|5183	0	153.94	9.06811	32	46	47	1	5183	573.476	6.04	157.194	32
FALSE	High	Master Protein	ENSP00000364490.3	ENST00000375341.7 ENSG00000159423.16|OTTHUMG00000002443.6|OTTHUMT00000006954.1|RP11-128M10.1-001|ALDH4A1|563	0	13.5976	7.28242	3	4	3	1	563	61.681	8.07	11.722	3
FALSE	High	Master Protein	ENSP00000364519.4	ENST00000375370.9 ENSG00000198176.12|OTTHUMG00000017388.6|OTTHUMT00000045918.3|RP11-230F18.1-001|TFDP1|410	0.000301039	6.19579	13.6585	1	2	5	1	410	45.043	6.05	4.28699	1
FALSE	High	Master Protein	ENSP00000364543.2	ENST00000375394.6 ENSG00000204351.11|OTTHUMG00000031146.4|OTTHUMT00000076264.3|XXbac-BPG116M5.1-001|SKIV2L|1246	0	15.3864	3.21027	3	4	8	1	1246	137.668	6.06	14.8258	3
FALSE	High	Master Protein	ENSP00000364550.3	ENST00000375401.7 ENSG00000126012.11|OTTHUMG00000021606.2|OTTHUMT00000056737.2|RP11-258C19.2-005|KDM5C|1560	0.000609185	5.09609	3.39744	2	2	3	1	1560	175.609	5.58	2.7746	2
FALSE	High	Master Protein	ENSP00000364589.4	ENST00000375440.8 ENSG00000139842.14|OTTHUMG00000017384.5|OTTHUMT00000045888.4|RP11-391H12.1-002|CUL4A|759	0	24.5077	9.35441	5	11	12	1	759	87.624	8.13	29.3466	5
FALSE	High	Master Protein	ENSP00000364691.4	ENST00000375541.9 ENSG00000058453.16|OTTHUMG00000002200.9|OTTHUMT00000006249.3|RP1-37C10.1-001|CROCC|2017	0	22.1358	3.71839	5	7	12	1	2017	228.289	5.49	24.1634	5
FALSE	High	Master Protein	ENSP00000364721.5	ENST00000375571.5 ENSG00000101367.8|OTTHUMG00000032228.2|OTTHUMT00000078647.2|RP5-1085F17.1-001|MAPRE1|268	0	27.6254	18.6567	3	31	12	1	268	29.98	5.14	125.727	3
FALSE	High	Master Protein	ENSP00000364758.3	ENST00000375608.7 ENSG00000126217.20|OTTHUMG00000017377.17|OTTHUMT00000045849.4|RP11-98F14.2-001|MCF2L|1137	0.00745921	2.55114	2.19877	1	1	1	1	1137	128.029	6.43	4.4181	1
FALSE	High	Master Protein	ENSP00000364801.3	ENST00000375650.4 ENSG00000204388.6|OTTHUMG00000031202.2|OTTHUMT00000076402.2|XXbac-BPG254B15.4-001|HSPA1B|641	0	19.4975	8.42434	3	9	18	1	641	70.009	5.66	39.2949	3
FALSE	High	Master Protein	ENSP00000364813.5	ENST00000375661.5 ENSG00000204392.10|OTTHUMG00000031121.2|OTTHUMT00000076205.2|XXbac-BPG254B15.5-001|LSM2|95	0	35.6257	52.6316	4	17	6	1	95	10.828	6.52	56.2522	4
FALSE	High	Master Protein	ENSP00000364860.3	ENST00000375708.3 ENSG00000169071.14|OTTHUMG00000020211.4|OTTHUMT00000053040.1|RP11-8I8.2-001|ROR2|943	0.000563433	5.22621	2.54507	2	2	3	1	943	104.69	6.55	6.29335	2
FALSE	High	Master Protein	ENSP00000364864.3	ENST00000375712.3 ENSG00000101350.7|OTTHUMG00000032214.1|OTTHUMT00000078619.1|RP11-392M18.4-001|KIF3B|747	0	18.2383	12.4498	7	7	10	1	747	85.073	7.69	22.1683	7
FALSE	High	Master Protein	ENSP00000364883.4	ENST00000375731.8 ENSG00000148090.11|OTTHUMG00000020207.1|OTTHUMT00000053032.1|RP11-305L7.4-001|AUH|339	0	9.55855	15.0442	3	4	4	1	339	35.586	9.48	13.5081	3
FALSE	High	Master Protein	ENSP00000364912.3	ENST00000375759.7 ENSG00000065526.10|OTTHUMG00000009376.2|OTTHUMT00000025993.1|RP1-134O19.1-001|SPEN|3664	0	8.6431	1.25546	3	3	8	1	3664	402.004	7.64	10.0082	3
FALSE	High	Master Protein	ENSP00000364921.3	ENST00000375766.7 ENSG00000162458.12|OTTHUMG00000003079.7|OTTHUMT00000008511.3|RP11-169K16.5-002|FBLIM1|373	0	57.2438	24.6649	9	20	10	1	373	40.643	6.02	60.7391	9
FALSE	High	Master Protein	ENSP00000365007.3	ENST00000375847.7 ENSG00000116138.12|OTTHUMG00000002358.3|OTTHUMT00000006764.1|RP4-680D5.1-001|DNAJC16|782	0	12.8079	6.26598	3	5	5	1	782	90.534	7.12	11.204	3
FALSE	High	Master Protein	ENSP00000365019.3	ENST00000375859.3 ENSG00000106723.16|OTTHUMG00000020168.2|OTTHUMT00000052967.1|RP11-317B17.1-001|SPIN1|262	0.00129459	4.36816	6.10687	2	3	6	1	262	29.582	6.96	7.87806	2
FALSE	High	Master Protein	ENSP00000365130.3	ENST00000375963.7 ENSG00000083223.17|OTTHUMG00000020137.1|OTTHUMT00000052918.1|RP11-507D14.3-001|ZCCHC6|1495	0.00222914	3.61636	1.33779	1	1	5	1	1495	171.122	6.83	3.83721	1
FALSE	High	Master Protein	ENSP00000365131.5	ENST00000375964.10 ENSG00000204463.12|OTTHUMG00000031171.11|-|BAG6-236|BAG6|1132	0.000446429	6.08116	2.20848	1	2	4	1	1132	119.334	5.6	2.83167	1
FALSE	High	Master Protein	ENSP00000365147.4	ENST00000375980.8 ENSG00000142634.12|OTTHUMG00000002254.1|OTTHUMT00000006433.1|RP3-467K16.3-001|EFHD2|240	0	12.8657	15.4167	5	6	10	1	240	26.68	5.2	13.849	5
FALSE	High	Master Protein	ENSP00000365160.3	ENST00000375992.3 ENSG00000196368.4|OTTHUMG00000021531.1|OTTHUMT00000056579.1|RP11-348F1.5-001|NUDT11|164	0.000734046	5.05406	13.4146	3	3	5	1	164	18.547	5.99	8.10078	3
FALSE	High	Master Protein	ENSP00000365175.4	ENST00000376007.8 ENSG00000204469.12|OTTHUMG00000031168.2|OTTHUMT00000076310.2|XXbac-BPG296P20.2-001|PRRC2A|2157	0	62.4618	6.81502	12	24	24	1	2157	228.724	9.45	64.592	12
FALSE	High	Master Protein	ENSP00000365256.3	ENST00000376088.7 ENSG00000171365.16|OTTHUMG00000021514.6|OTTHUMT00000056542.3|RP13-377G1__A.3-001|CLCN5|816	0	10.1187	3.06373	1	2	1	1	816	90.726	6.19	11.1569	1
FALSE	High	Master Protein	ENSP00000365272.2	ENST00000376104.6 ENSG00000150672.16|OTTHUMG00000134309.7|OTTHUMT00000259245.3|AP003026.3-003|DLG2|975	0	7.69262	4.71795	2	3	4	1	975	109.303	6.06	7.85625	2
FALSE	High	Master Protein	ENSP00000365312.2	ENST00000376142.6 ENSG00000136754.17|OTTHUMG00000017848.3|OTTHUMT00000047287.1|RP13-16H11.4-005|ABI1|508	0	34.2977	12.7953	9	11	5	1	508	55.047	7.06	31.0489	9
FALSE	High	Master Protein	ENSP00000365435.3	ENST00000376259.6 ENSG00000028137.18|OTTHUMG00000001829.1|OTTHUMT00000005133.1|RP5-1118D24.1-001|TNFRSF1B|461	0.00404106	3.06138	3.2538	1	1	2	1	461	48.26	6.28	3.56777	1
FALSE	High	Master Protein	ENSP00000365458.4	ENST00000376281.8 ENSG00000165119.20|OTTHUMG00000020107.4|OTTHUMT00000052855.1|RP11-575L7.1-011|HNRNPK|464	0	566.077	86.6379	52	838	3	1	464	50.996	5.33	2571.97	52
FALSE	High	Master Protein	ENSP00000365462.1	ENST00000376285.5 ENSG00000175198.16|OTTHUMG00000017284.12|OTTHUMT00000045627.3|RP11-151A6.1-001|PCCA|728	0	109.609	34.8901	24	36	24	1	728	80.008	7.52	116.154	24
FALSE	High	Master Protein	ENSP00000365477.2	ENST00000376300.6 ENSG00000125633.10|OTTHUMG00000058517.5|OTTHUMT00000129615.1|AC009404.6-001|CCDC93|631	0	7.80733	2.85261	1	2	4	1	631	73.152	8.15	6.46606	1
FALSE	High	Master Protein	ENSP00000365493.2	ENST00000376316.5 ENSG00000213780.10|OTTHUMG00000031043.4|OTTHUMT00000257589.2|XXbac-BPG118E17.5-002|GTF2H4|462	0.00156284	3.99439	2.81385	1	1	1	1	462	52.153	9.04	3.05869	1
FALSE	High	Master Protein	ENSP00000365530.2	ENST00000376352.6 ENSG00000166263.13|OTTHUMG00000074043.5|OTTHUMT00000157184.2|AC005177.1-001|STXBP4|553	0	21.9495	16.6365	6	8	6	1	553	61.623	5.2	20.6831	6
FALSE	High	Master Protein	ENSP00000365550.2	ENST00000376371.6 ENSG00000165113.12|OTTHUMG00000020106.3|OTTHUMT00000052839.2|RP11-162J2.1-001|GKAP1|366	0.000446429	6.11871	7.65027	2	2	2	1	366	42.053	8.82	7.06051	2
FALSE	High	Master Protein	ENSP00000365606.5	ENST00000376423.8 ENSG00000068400.13|OTTHUMG00000033192.10|OTTHUMT00000080970.3|AF207550.7-001|GRIPAP1|841	0	11.6987	5.58859	4	5	10	1	841	95.947	5.11	8.21109	4
FALSE	High	Master Protein	ENSP00000365637.3	ENST00000376454.7 ENSG00000120549.17|OTTHUMG00000017824.7|OTTHUMT00000047223.2|RP11-324E23.1-004|KIAA1217|1943	0	34.1367	9.88163	12	12	14	1	1943	213.983	7.06	34.6345	12
FALSE	High	Master Protein	ENSP00000365668.4	ENST00000376485.8 ENSG00000137343.17|OTTHUMG00000031219.2|OTTHUMT00000076449.2|XXbac-BPG249D20.6-002|ATAT1|421	0	19.3804	14.4893	5	6	6	1	421	46.781	9.95	20.2854	5
FALSE	High	Master Protein	ENSP00000365679.3	ENST00000376496.4 ENSG00000011021.21|OTTHUMG00000002299.4|OTTHUMT00000006643.1|RP5-934G17.1-005|CLCN6|953	0	13.8209	7.86988	4	5	5	1	953	106.307	7.33	15.2413	4
FALSE	High	Master Protein	ENSP00000365682.3	ENST00000376499.7 ENSG00000196781.14|OTTHUMG00000021008.2|OTTHUMT00000055407.1|RP11-203D19.1-001|TLE1|770	0	41.7915	20.1299	8	15	9	1	770	83.148	7.24	45.6579	8
FALSE	High	Master Protein	ENSP00000365693.3	ENST00000376510.7 ENSG00000148450.12|OTTHUMG00000017812.3|OTTHUMT00000047205.1|RP11-215C7.1-001|MSRB2|182	0.000528516	5.52959	15.9341	1	1	1	1	182	19.524	8.63	4.89922	1
FALSE	High	Master Protein	ENSP00000365694.2	ENST00000376511.6 ENSG00000204569.9|OTTHUMG00000031259.2|OTTHUMT00000076556.2|XXbac-BPG249D20.8-001|PPP1R10|940	0.00129459	4.40705	3.51064	2	2	10	1	940	98.996	9.17	5.55013	2
FALSE	High	Master Protein	ENSP00000365720.4	ENST00000376537.8 ENSG00000106829.18|OTTHUMG00000020072.9|OTTHUMT00000356819.1|RP11-79D8.3-015|TLE4|805	0	23.6166	11.4286	5	6	7	1	805	87.647	7.58	21.9815	5
FALSE	High	Master Protein	ENSP00000365757.4	ENST00000376573.8 ENSG00000150867.13|OTTHUMG00000017810.4|OTTHUMT00000047193.1|RP11-301N24.1-001|PIP4K2A|406	0	20.901	16.5025	4	6	7	1	406	46.195	6.99	13.6629	4
FALSE	High	Master Protein	ENSP00000365773.3	ENST00000376588.3 ENSG00000135069.13|OTTHUMG00000020066.1|OTTHUMT00000052777.1|RP11-83O16.1-001|PSAT1|370	0	19.6895	7.56757	3	24	6	1	370	40.397	7.66	73.9837	3
FALSE	High	Master Protein	ENSP00000365855.3	ENST00000376667.7 ENSG00000116670.14|OTTHUMG00000002231.4|OTTHUMT00000006346.1|RP3-330O12.4-003|MAD2L2|211	0.000301039	6.42684	10.9005	1	4	1	1	211	24.319	6.52	6.20987	1
FALSE	High	Master Protein	ENSP00000365877.3	ENST00000376687.3 ENSG00000101945.16|OTTHUMG00000022701.3|OTTHUMT00000058909.2|AF196970.1-001|SUV39H1|412	0	47.4302	29.1262	8	10	8	1	412	47.877	8.03	31.5832	8
FALSE	High	Master Protein	ENSP00000365950.3	ENST00000376759.7 ENSG00000102317.17|OTTHUMG00000024121.2|OTTHUMT00000060755.1|RP11-1148L6.3-003|RBM3|157	0	96.3871	58.5987	8	64	8	1	157	17.16	8.91	206.537	8
FALSE	High	Master Protein	ENSP00000366070.4	ENST00000376874.8 ENSG00000188026.12|OTTHUMG00000168686.3|OTTHUMT00000400595.2|RP11-972P1.6-001|RILPL1|403	0	65.0035	44.1687	15	20	14	1	403	47.079	5.21	65.1825	15
FALSE	High	Master Protein	ENSP00000366135.4	ENST00000376936.8 ENSG00000171824.13|OTTHUMG00000002123.3|OTTHUMT00000006078.1|RP4-635E18.5-001|EXOSC10|885	0	68.2896	16.8362	13	49	15	1	885	100.768	8.46	114.82	13
FALSE	High	Master Protein	ENSP00000366144.2	ENST00000376945.3 ENSG00000125285.5|OTTHUMG00000017209.4|OTTHUMT00000045467.4|RP11-477B16.6-001|SOX21|276	0.00509838	2.87778	11.2319	1	1	2	1	276	28.562	9.73	4.65865	1
FALSE	High	Master Protein	ENSP00000366156.2	ENST00000376957.6 ENSG00000116649.9|OTTHUMG00000002119.3|OTTHUMT00000006056.1|RP4-635E18.4-001|SRM|302	0	100.816	79.1391	17	32	17	1	302	33.803	5.49	90.1879	17
FALSE	High	Master Protein	ENSP00000366179.3	ENST00000376980.7 ENSG00000136770.10|OTTHUMG00000017800.4|OTTHUMT00000047149.1|RP11-399C16.1-001|DNAJC1|554	0	17.1392	9.74729	6	8	6	1	554	63.843	8.63	17.7073	6
FALSE	High	Master Protein	ENSP00000366221.3	ENST00000377022.7 ENSG00000130940.14|OTTHUMG00000002035.5|OTTHUMT00000005673.2|RP4-734G22.2-003|CASZ1|1759	0.000563433	5.27331	2.50142	2	2	5	1	1759	189.948	7.03	5.50179	2
FALSE	High	Master Protein	ENSP00000366225.4	ENST00000377026.4 ENSG00000125814.17|OTTHUMG00000032062.2|OTTHUMT00000078317.2|RP3-322G13.3-001|NAPB|298	0.00222914	3.63846	4.69799	1	1	2	1	298	33.535	5.47	3.7356	1
FALSE	High	Master Protein	ENSP00000366230.3	ENST00000377031.7 ENSG00000155621.14|OTTHUMG00000020002.6|OTTHUMT00000052628.2|RP11-346E17.2-003|C9orf85|179	0.000734046	4.95134	10.6145	1	2	1	1	179	20.152	9.42	5.67638	1
FALSE	High	Master Protein	ENSP00000366237.3	ENST00000377038.7 ENSG00000160049.11|OTTHUMG00000001909.3|OTTHUMT00000005418.1|RP5-1113E3.2-001|DFFA|331	0	17.9719	12.3867	3	6	4	1	331	36.5	4.79	20.2718	3
FALSE	High	Master Protein	ENSP00000366246.3	ENST00000377047.8 ENSG00000183098.10|OTTHUMG00000017205.4|OTTHUMT00000045460.4|RP11-210E23.1-001|GPC6|555	0	29.0432	19.8198	7	11	8	1	555	62.695	5.41	33.7058	7
FALSE	High	Master Protein	ENSP00000366271.3	ENST00000377071.8 ENSG00000089094.18|OTTHUMG00000169071.4|OTTHUMT00000402132.2|RP11-44F24.1-001|KDM2B|1336	0	21.6865	7.33533	6	10	7	1	1336	152.517	8.56	27.7895	6
FALSE	High	Master Protein	ENSP00000366280.4	ENST00000377079.8 ENSG00000114988.11|OTTHUMG00000130453.2|OTTHUMT00000339027.1|AC092603.5-007|LMAN2L|359	0.00222914	3.64265	3.62117	1	2	1	1	359	40.956	8.9	5.30017	1
FALSE	High	Master Protein	ENSP00000366308.3	ENST00000377104.3 ENSG00000136158.11|OTTHUMG00000017140.2|OTTHUMT00000045386.2|RP11-506P24.1-001|SPRY2|315	0	20.3872	22.2222	4	5	4	1	315	34.666	8.35	12.2966	4
FALSE	High	Master Protein	ENSP00000366396.3	ENST00000377191.4 ENSG00000088930.7|OTTHUMG00000032025.3|OTTHUMT00000078273.3|RP11-227D2.2-001|XRN2|950	0	27.1017	10.7368	6	28	28	1	950	108.513	7.47	93.2124	6
FALSE	High	Master Protein	ENSP00000366418.1	ENST00000377213.1 ENSG00000162441.11|OTTHUMG00000001804.3|OTTHUMT00000005041.1|RP11-84A14.3-005|LZIC|190	0	33.9506	36.3158	5	17	5	1	190	21.481	4.94	66.8799	5
FALSE	High	Master Protein	ENSP00000366434.4	ENST00000377227.8 ENSG00000087206.16|OTTHUMG00000130852.4|OTTHUMT00000253422.1|AC027318.3-001|UIMC1|719	0.000528516	5.54303	4.31154	2	3	3	1	719	79.678	5.45	5.66422	2
FALSE	High	Master Protein	ENSP00000366519.4	ENST00000377304.6 ENSG00000241058.3|OTTHUMG00000017767.3|OTTHUMT00000047083.1|RP11-383B4.1-001|NSUN6|469	0	8.45262	5.54371	3	4	3	1	469	51.737	7.96	13.0874	3
FALSE	High	Master Protein	ENSP00000366522.2	ENST00000377307.6 ENSG00000147799.11|OTTHUMG00000165182.1|OTTHUMT00000382508.1|CTD-2517M22.10-002|ARHGAP39|1114	0.000563433	5.25832	1.79533	2	3	3	1	1114	124.951	8	9.46797	2
FALSE	High	Master Protein	ENSP00000366604.1	ENST00000377387.5 ENSG00000168066.20|OTTHUMG00000066833.14|OTTHUMT00000143243.1|AP001462.5-006|SF1|673	0.000446429	6.00116	3.56612	3	5	16	1	673	71.706	9.58	13.3939	3
FALSE	High	Master Protein	ENSP00000366672.3	ENST00000377452.3 ENSG00000125821.12|OTTHUMG00000031980.9|OTTHUMT00000078189.3|RP11-555E18.1-001|DTD1|209	0.000301039	6.31025	22.9665	2	2	3	1	209	23.409	8.24	8.50576	2
FALSE	High	Master Protein	ENSP00000366711.1	ENST00000377491.5 ENSG00000116288.12|OTTHUMG00000001210.3|OTTHUMT00000003581.1|CTA-215D11.1-005|PARK7|189	0	254.206	89.418	25	167	25	1	189	19.878	6.79	511.849	25
FALSE	High	Master Protein	ENSP00000366746.3	ENST00000377524.7 ENSG00000136738.14|OTTHUMG00000017749.3|OTTHUMT00000047039.1|RP11-390B4.1-001|STAM|540	0.000563433	5.35381	7.59259	2	3	8	1	540	59.142	4.82	12.376	2
FALSE	High	Master Protein	ENSP00000366748.3	ENST00000377526.3 ENSG00000115307.16|OTTHUMG00000129964.3|OTTHUMT00000252228.2|AC073046.10-001|AUP1|410	0.00339704	3.20073	4.39024	1	2	3	1	410	45.758	8.65	7.88821	1
FALSE	High	Master Protein	ENSP00000366783.7	ENST00000377560.9 ENSG00000173064.12|OTTHUMG00000150719.8|OTTHUMT00000405222.4|RP1-267L14.5-001|HECTD4|4416	0.000491884	5.85403	1.08696	2	2	2	1	4416	484.047	6.02	8.58843	2
FALSE	High	Master Protein	ENSP00000366800.5	ENST00000377577.9 ENSG00000007923.15|OTTHUMG00000001443.4|OTTHUMT00000004216.3|RP1-126A5.3-001|DNAJC11|559	0	59.162	30.0537	11	20	12	1	559	63.239	8.4	73.7345	11
FALSE	High	Master Protein	ENSP00000366819.3	ENST00000377595.7 ENSG00000118939.17|OTTHUMG00000017090.4|OTTHUMT00000045292.2|RP11-173B14.3-001|UCHL3|230	0	9.34021	10.8696	2	4	5	1	230	26.166	4.92	14.1929	2
FALSE	High	Master Protein	ENSP00000366845.5	ENST00000377619.9 ENSG00000188243.12|OTTHUMG00000017089.4|OTTHUMT00000045290.2|RP11-173B14.2-003|COMMD6|100	0	12.5458	28	3	5	4	1	100	11.644	9.61	16.3787	3
FALSE	High	Master Protein	ENSP00000366863.3	ENST00000377636.7 ENSG00000136111.12|OTTHUMG00000017088.2|OTTHUMT00000045283.1|RP11-159J2.3-001|TBC1D4|1298	0	7.69387	2.15716	2	3	3	1	1298	146.471	7.01	8.69237	2
FALSE	High	Master Protein	ENSP00000366902.4	ENST00000377674.8 ENSG00000204859.12|OTTHUMG00000001438.4|OTTHUMT00000004193.1|RP11-58A11.4-001|ZBTB48|688	0.00552333	2.83773	1.59884	1	1	3	1	688	77.004	8.18	2.90203	1
FALSE	High	Master Protein	ENSP00000366909.2	ENST00000377681.7 ENSG00000149474.13|OTTHUMG00000031962.13|OTTHUMT00000254919.2|RP4-717M23.1-007|CSRP2BP|781	0.00426817	3.01493	2.30474	2	2	3	1	781	88.717	6.57	0	2
FALSE	High	Master Protein	ENSP00000366934.5	ENST00000377705.5 ENSG00000162408.10|OTTHUMG00000000904.1|OTTHUMT00000002625.1|RP11-58A11.1-001|NOL9|702	0.0083468	2.44028	3.7037	2	2	5	1	702	79.272	9.13	0	2
FALSE	High	Master Protein	ENSP00000366939.5	ENST00000377710.9 ENSG00000125871.13|OTTHUMG00000031955.2|OTTHUMT00000078139.1|RP11-504H3.1-001|MGME1|344	0	7.69435	14.5349	2	3	7	1	344	39.396	7.68	15.1606	2
FALSE	High	Master Protein	ENSP00000367001.3	ENST00000377770.7 ENSG00000130226.16|OTTHUMG00000151511.2|OTTHUMT00000322932.1|AC073336.2-003|DPP6|865	0.00179718	3.88975	1.50289	1	1	1	1	865	97.527	6.37	3.27455	1
FALSE	High	Master Protein	ENSP00000367030.3	ENST00000377799.7 ENSG00000107614.21|OTTHUMG00000017745.12|OTTHUMT00000047024.3|RP11-406H21.1-001|TRDMT1|391	0.00187842	3.73021	4.09207	1	2	2	1	391	44.568	6.09	0	1
FALSE	High	Master Protein	ENSP00000367038.2	ENST00000377807.6 ENSG00000125844.15|OTTHUMG00000031945.11|-|RRBP1-203|RRBP1|977	0	197.204	39.2016	39	79	4	1	977	108.565	5.5	272.224	39
FALSE	High	Master Protein	ENSP00000367049.3	ENST00000377818.3 ENSG00000204899.5|OTTHUMG00000017069.1|OTTHUMT00000045249.1|RP11-11C5.2-001|MZT1|82	0	10.0905	50	3	4	5	1	82	8.473	4.78	15.848	3
FALSE	High	Master Protein	ENSP00000367050.5	ENST00000377819.9 ENSG00000133318.13|OTTHUMG00000168056.3|OTTHUMT00000397846.1|RP11-466C23.6-002|RTN3|1032	0	11.5549	1.25969	2	6	3	1	1032	112.541	4.96	17.3726	2
FALSE	High	Master Protein	ENSP00000367086.2	ENST00000377855.6 ENSG00000097021.19|OTTHUMG00000001295.8|OTTHUMT00000003773.1|RP1-120G22.10-001|ACOT7|380	0	145.921	56.8421	17	181	6	1	380	41.769	8.54	557.505	17
FALSE	High	Master Protein	ENSP00000367122.2	ENST00000377890.6 ENSG00000168003.16|OTTHUMG00000074091.8|OTTHUMT00000157306.1|AP001160.1-001|SLC3A2|630	0	7.33787	8.09524	2	4	5	1	630	67.952	5.01	13.6651	2
FALSE	High	Master Protein	ENSP00000367154.3	ENST00000377921.7 ENSG00000148484.17|OTTHUMG00000017740.4|OTTHUMT00000047006.1|RP11-197M22.1-002|RSU1|277	0	14.8181	24.9097	3	5	5	1	277	31.521	8.65	15.6881	3
FALSE	High	Master Protein	ENSP00000367196.4	ENST00000377960.8 ENSG00000122694.15|OTTHUMG00000019900.2|OTTHUMT00000052414.1|RP11-421H8.5-001|GLIPR2|154	0	9.80485	28.5714	2	10	5	1	154	17.208	9.41	22.8133	2
FALSE	High	Master Protein	ENSP00000367202.3	ENST00000377966.3 ENSG00000122707.11|OTTHUMG00000019898.1|OTTHUMT00000052409.1|RP11-421H8.1-001|RECK|971	0.00179718	3.87811	1.23584	1	1	5	1	971	106.386	6.74	3.52373	1
FALSE	High	Master Protein	ENSP00000367263.4	ENST00000378024.8 ENSG00000124942.13|OTTHUMG00000167558.6|OTTHUMT00000395572.1|CTD-2531D15.6-005|AHNAK|5890	0	110.307	6.84211	26	39	41	1	5890	628.699	6.15	113.418	26
FALSE	High	Master Protein	ENSP00000367276.4	ENST00000378037.9 ENSG00000136108.14|OTTHUMG00000016967.8|OTTHUMT00000355010.2|RP11-245D16.2-003|CKAP2|683	0	17.1037	11.1274	5	7	7	1	683	76.939	9.41	21.1185	5
FALSE	High	Master Protein	ENSP00000367299.3	ENST00000378060.8 ENSG00000136100.12|OTTHUMG00000016964.3|OTTHUMT00000045059.3|RP11-245D16.3-001|VPS36|386	0	13.516	11.9171	4	8	8	1	386	43.789	7.2	22.5258	4
FALSE	High	Master Protein	ENSP00000367309.4	ENST00000378069.4 ENSG00000069535.13|OTTHUMG00000021388.4|OTTHUMT00000056303.2|RP1-201D17__B.1-001|MAOB|520	0	9.23056	5.76923	2	2	2	1	520	58.725	7.5	7.93215	2
FALSE	High	Master Protein	ENSP00000367318.4	ENST00000378078.4 ENSG00000107185.9|OTTHUMG00000019873.2|OTTHUMT00000052351.2|RP11-112J3.20-001|RGP1|391	0	15.2428	16.624	5	5	5	1	391	42.429	5.96	11.0807	5
FALSE	High	Master Protein	ENSP00000367405.1	ENST00000378163.6 ENSG00000147044.21|OTTHUMG00000021378.10|OTTHUMT00000056285.3|RP11-540L11.1-007|CASK|926	0	23.2185	10.6911	7	8	10	1	926	105.056	6.43	18.9711	7
FALSE	High	Master Protein	ENSP00000367406.2	ENST00000378164.6 ENSG00000064313.11|OTTHUMG00000165009.4|OTTHUMT00000381436.1|RP11-983C19.1-001|TAF2|1199	0.000301039	6.74435	3.16931	2	2	2	1	1199	136.883	8.19	4.9234	2
FALSE	High	Master Protein	ENSP00000367446.2	ENST00000378204.6 ENSG00000182197.10|OTTHUMG00000059718.5|OTTHUMT00000132768.3|AC113188.1-001|EXT1|746	0.00434311	2.98674	2.14477	1	1	1	1	746	86.2	9.04	4.37989	1
FALSE	High	Master Protein	ENSP00000367453.4	ENST00000356189.5 ENSG00000176244.6|OTTHUMG00000017725.2|OTTHUMT00000046972.2|RP11-455B2.6-001|ACBD7|88	0	9.63904	20.4545	2	3	2	1	88	9.784	6.71	9.1396	2
FALSE	High	Master Protein	ENSP00000367541.1	ENST00000329305.6 ENSG00000198467.14|OTTHUMG00000019878.9|OTTHUMT00000052380.2|RP11-112J3.4-006|TPM2|284	0	245.311	74.6479	33	151	1	1	284	32.795	4.68	398.801	33
FALSE	High	Master Protein	ENSP00000367595.2	ENST00000378344.6 ENSG00000158109.14|OTTHUMG00000000609.1|OTTHUMT00000001466.1|RP11-46F15.3-001|TPRG1L|272	0.00104209	4.62286	9.92647	2	3	3	1	272	30.193	7.34	0	2
FALSE	High	Master Protein	ENSP00000367727.4	ENST00000378466.7 ENSG00000157881.13|OTTHUMG00000000791.4|OTTHUMT00000002082.2|RP3-395M20.4-001|PANK4|781	0	14.2755	10.3713	5	5	6	1	781	86.871	6.34	15.1693	5
FALSE	High	Master Protein	ENSP00000367755.3	ENST00000378494.7 ENSG00000143919.14|OTTHUMG00000128761.4|OTTHUMT00000250678.2|AC067957.1-001|CAMKMT|323	0.00152552	4.06173	11.4551	2	2	2	1	323	36.105	6.83	2.66754	2
FALSE	High	Master Protein	ENSP00000367797.4	ENST00000378536.4 ENSG00000157933.9|OTTHUMG00000001407.3|OTTHUMT00000004070.1|RP11-181G12.6-001|SKI|728	0	53.865	32.1429	14	19	14	1	728	79.955	7.62	58.4284	14
FALSE	High	Master Protein	ENSP00000367813.2	ENST00000378551.6 ENSG00000138032.20|OTTHUMG00000128757.18|OTTHUMT00000250673.2|AC013717.1-002|PPM1B|387	0	10.4532	12.1447	4	8	7	1	387	42.744	5.2	15.7511	4
FALSE	High	Master Protein	ENSP00000367835.3	ENST00000378572.7 ENSG00000165630.13|OTTHUMG00000017702.2|OTTHUMT00000046879.1|RP11-295P9.7-001|PRPF18|342	0	9.30153	12.5731	3	3	6	1	342	39.835	8.15	4.99321	3
FALSE	High	Master Protein	ENSP00000367872.3	ENST00000378609.8 ENSG00000078369.17|OTTHUMG00000000940.8|OTTHUMT00000002762.4|RP1-283E3.7-001|GNB1|340	0	43.4002	36.4706	5	39	9	1	340	37.353	6	167.55	5
FALSE	High	Master Protein	ENSP00000367893.3	ENST00000327347.9 ENSG00000086475.14|OTTHUMG00000017696.3|OTTHUMT00000046856.1|RP11-24J20.2-001|SEPHS1|392	0	243.101	70.4082	17	212	17	1	392	42.883	5.97	633.526	17
FALSE	High	Master Protein	ENSP00000367972.3	ENST00000378700.7 ENSG00000172201.11|OTTHUMG00000014333.1|OTTHUMT00000039979.1|RP4-625H18.3-001|ID4|161	0.000563433	5.42366	14.9068	2	2	2	1	161	16.612	8.32	6.31412	2
FALSE	High	Master Protein	ENSP00000368030.5	ENST00000378755.9 ENSG00000197785.13|OTTHUMG00000000575.6|OTTHUMT00000001365.1|RP5-832C2.1-003|ATAD3A|634	0	18.6977	6.94006	4	5	6	1	634	71.325	8.98	21.067	4
FALSE	High	Master Protein	ENSP00000368100.4	ENST00000378823.7 ENSG00000113522.13|OTTHUMG00000059613.12|OTTHUMT00000132566.8|AC004041.1-001|RAD50|1312	0.000301039	6.30645	2.59146	3	3	18	1	1312	153.797	6.89	6.10737	3
FALSE	High	Master Protein	ENSP00000368129.3	ENST00000378852.7 ENSG00000166181.12|OTTHUMG00000166395.6|OTTHUMT00000389547.1|RP11-484D2.1-001|API5|504	0.000734046	4.98276	14.2857	3	3	12	1	504	56.735	5.92	5.50486	3
FALSE	High	Master Protein	ENSP00000368358.3	ENST00000379068.7 ENSG00000101868.10|OTTHUMG00000021277.2|OTTHUMT00000056112.1|RP1-258N20.2-005|POLA1|1468	0	105.405	18.3924	19	43	23	1	1468	166.351	5.81	157.389	19
FALSE	High	Master Protein	ENSP00000368389.3	ENST00000379095.4 ENSG00000182768.8|OTTHUMG00000149807.3|OTTHUMT00000313418.2|AC091167.2-002|NGRN|291	0.000528516	5.59783	12.7148	2	3	2	1	291	32.388	9.1	9.50906	2
FALSE	High	Master Protein	ENSP00000368391.3	ENST00000379097.7 ENSG00000076554.15|OTTHUMG00000164565.13|OTTHUMT00000379539.2|RP11-92K15.2-006|TPD52|224	0	27.4381	42.4107	8	14	4	1	224	24.312	4.83	49.9428	8
FALSE	High	Master Protein	ENSP00000368438.5	ENST00000379143.9 ENSG00000132646.10|OTTHUMG00000031798.2|OTTHUMT00000077851.2|RP4-746J20.1-001|PCNA|261	0	258.769	90.4215	21	224	21	1	261	28.75	4.69	822.495	21
FALSE	High	Master Protein	ENSP00000368439.2	ENST00000379144.6 ENSG00000102230.13|OTTHUMG00000021270.5|OTTHUMT00000056103.1|RP11-753E22.1-004|PCYT1B|369	0	13.3797	10.0271	4	5	3	1	369	41.914	6.4	14.7703	4
FALSE	High	Master Protein	ENSP00000368452.5	ENST00000379155.9 ENSG00000164978.17|OTTHUMG00000019817.3|OTTHUMT00000052162.1|RP11-573M23.2-003|NUDT2|147	0	8.71203	21.7687	3	3	3	1	147	16.819	5.35	9.03225	3
FALSE	High	Master Protein	ENSP00000368459.4	ENST00000379161.4 ENSG00000083635.7|OTTHUMG00000016842.2|OTTHUMT00000044755.2|RP11-540M5.1-001|NUFIP1|495	0.00687634	2.61907	2.22222	1	1	1	1	495	56.264	9.13	2.51088	1
FALSE	High	Master Protein	ENSP00000368496.2	ENST00000379198.3 ENSG00000176022.4|OTTHUMG00000001813.1|OTTHUMT00000005071.1|RP5-902P8.7-001|B3GALT6|329	0	9.03888	4.25532	1	2	1	1	329	37.114	9.66	7.82272	1
FALSE	High	Master Protein	ENSP00000368516.4	ENST00000379214.8 ENSG00000205213.13|OTTHUMG00000133508.3|OTTHUMT00000257467.1|AC016450.1-001|LGR4|951	0.00149674	4.14831	2.2082	1	1	2	1	951	104.408	6.19	2.50297	1
FALSE	High	Master Protein	ENSP00000368528.4	ENST00000379226.8 ENSG00000184831.13|OTTHUMG00000021259.5|OTTHUMT00000056074.1|RP13-314C10.2-002|APOO|198	0	12.8725	20.202	2	5	2	1	198	22.271	9.13	21.6225	2
FALSE	High	Master Protein	ENSP00000368539.2	ENST00000379237.6 ENSG00000148429.14|OTTHUMG00000017672.6|OTTHUMT00000471966.1|RP11-89C21.1-005|USP6NL|851	0	12.7905	3.64277	3	3	3	1	851	96.606	9.1	11.6475	3
FALSE	High	Master Protein	ENSP00000368601.2	ENST00000379299.6 ENSG00000089063.14|OTTHUMG00000031796.4|OTTHUMT00000077844.2|RP5-1116H23.2-005|TMEM230|120	0.00179718	3.79075	10	1	1	1	1	120	13.18	9.31	2.21158	1
FALSE	High	Master Protein	ENSP00000368612.3	ENST00000379310.7 ENSG00000102763.17|OTTHUMG00000016799.5|OTTHUMT00000354828.2|RP11-157L14.3-005|VWA8|1905	0	19.2624	5.03937	6	7	6	1	1905	214.689	7.4	22.8209	6
FALSE	High	Master Protein	ENSP00000368646.4	ENST00000379341.8 ENSG00000123131.12|OTTHUMG00000021253.4|OTTHUMT00000056049.1|RP11-40P7.3-001|PRDX4|271	0	18.6785	17.3432	4	9	8	1	271	30.521	6.29	30.0759	4
FALSE	High	Master Protein	ENSP00000368678.2	ENST00000379370.6 ENSG00000188157.14|OTTHUMG00000040778.5|OTTHUMT00000097990.2|RP11-54O7.13-001|AGRN|2045	0	27.7764	3.91198	4	10	4	1	2045	214.706	6.4	42.8072	4
FALSE	High	Master Protein	ENSP00000368688.4	ENST00000379380.8 ENSG00000186687.15|OTTHUMG00000128994.3|OTTHUMT00000250983.1|AC005179.1-001|LYRM7|104	0	22.9905	31.7308	5	7	6	1	104	11.947	9.66	24.7489	5
FALSE	High	Master Protein	ENSP00000368710.3	ENST00000379400.7 ENSG00000101265.15|OTTHUMG00000031790.2|OTTHUMT00000077828.1|RP4-599I11.1-001|RASSF2|326	0	32.931	33.1288	7	9	7	1	326	37.767	8.84	29.6156	7
FALSE	High	Master Protein	ENSP00000368767.4	ENST00000379454.8 ENSG00000198363.17|OTTHUMG00000164375.12|OTTHUMT00000378510.4|RP11-687K23.1-002|ASPH|758	0	88.7833	30.6069	18	36	18	1	758	85.809	5.01	99.2764	18
FALSE	High	Master Protein	ENSP00000368818.3	ENST00000379504.7 ENSG00000175662.17|OTTHUMG00000059353.7|OTTHUMT00000131928.1|AC122129.5-001|TOM1L2|507	0.000301039	6.54379	4.53649	1	1	1	1	507	55.522	4.79	3.86413	1
FALSE	High	Master Protein	ENSP00000368835.3	ENST00000379520.7 ENSG00000119801.12|OTTHUMG00000097839.4|OTTHUMT00000215128.1|AC016907.1-002|YPEL5|121	0	26.1753	41.3223	4	7	4	1	121	13.833	7.31	19.0467	4
FALSE	High	Master Protein	ENSP00000368880.4	ENST00000379561.5 ENSG00000150907.7|OTTHUMG00000016775.4|OTTHUMT00000044634.4|RP11-89L15.1-001|FOXO1|655	0.00129459	4.35527	2.1374	1	2	5	1	655	69.617	6.77	6.60209	1
FALSE	High	Master Protein	ENSP00000368927.5	ENST00000379607.9 ENSG00000173674.10|OTTHUMG00000022704.1|OTTHUMT00000058913.1|RP11-393H10.1-001|EIF1AX|144	0	17.7755	37.5	5	11	9	1	144	16.45	5.24	23.7878	5
FALSE	High	Master Protein	ENSP00000368994.5	ENST00000379672.9 ENSG00000006740.16|OTTHUMG00000058765.5|OTTHUMT00000441566.1|AC005277.1-011|ARHGAP44|818	0	7.76817	3.42298	2	2	2	1	818	89.19	6.55	6.73507	2
FALSE	High	Master Protein	ENSP00000369038.5	ENST00000379715.9 ENSG00000124802.11|OTTHUMG00000014221.4|OTTHUMT00000039799.2|RP3-511E16.1-002|EEF1E1|174	0	12.6764	27.0115	3	4	3	1	174	19.798	8.54	4.90147	3
FALSE	High	Master Protein	ENSP00000369042.3	ENST00000379719.7 ENSG00000205339.9|OTTHUMG00000165753.2|OTTHUMT00000386022.1|CTD-2371O3.1-001|IPO7|1038	0	61.7541	9.24855	12	39	12	1	1038	119.44	4.82	107.751	12
FALSE	High	Master Protein	ENSP00000369075.4	ENST00000379751.4 ENSG00000125817.7|OTTHUMG00000031761.2|OTTHUMT00000077772.2|RP5-1009E24.2-001|CENPB|599	0.00509838	2.88339	2.00334	1	1	1	1	599	65.132	4.55	3.01998	1
FALSE	High	Master Protein	ENSP00000369097.3	ENST00000379772.3 ENSG00000101220.17|OTTHUMG00000031753.2|OTTHUMT00000077750.2|RP5-1009E24.6-001|C20orf27|174	0	32.4595	62.069	7	9	7	1	174	19.279	6.84	26.0799	7
FALSE	High	Master Protein	ENSP00000369129.3	ENST00000379802.7 ENSG00000096696.13|OTTHUMG00000014212.4|OTTHUMT00000039786.3|RP3-512B11.1-001|DSP|2871	0	13.642	0.940439	3	3	20	1	2871	331.569	6.81	11.737	3
FALSE	High	Master Protein	ENSP00000369131.1	ENST00000379803.5 ENSG00000127511.9|OTTHUMG00000182642.2|OTTHUMT00000462848.1|CTD-2538G9.4-003|SIN3B|1162	0	17.5772	2.83993	3	5	7	1	1162	132.983	6.93	20.0925	3
FALSE	High	Master Protein	ENSP00000369147.1	ENST00000379819.5 ENSG00000137074.18|OTTHUMG00000019759.6|OTTHUMT00000052028.2|RP11-562M8.1-003|APTX|356	0	9.02903	10.6742	3	4	3	1	356	40.714	9.17	5.01058	3
FALSE	High	Master Protein	ENSP00000369217.4	ENST00000379887.8 ENSG00000166233.14|OTTHUMG00000133474.4|OTTHUMT00000257350.2|AC100827.1-001|ARIH1|557	0	58.4468	44.3447	15	22	15	1	557	64.076	5.08	61.4591	15
FALSE	High	Master Protein	ENSP00000369218.4	ENST00000379888.8 ENSG00000134453.15|OTTHUMG00000017618.3|OTTHUMT00000046635.1|RP11-414H17.9-003|RBM17|401	0	122.565	58.6035	22	49	21	1	401	44.934	5.97	102.181	22
FALSE	High	Master Protein	ENSP00000369270.2	ENST00000379938.6 ENSG00000124782.19|OTTHUMG00000014201.5|OTTHUMT00000039774.3|RP11-69L16.1-001|RREB1|1742	0	21.2555	5.28129	5	6	12	1	1742	187.433	7.12	13.4084	5
FALSE	High	Master Protein	ENSP00000369274.4	ENST00000379942.4 ENSG00000044446.11|OTTHUMG00000021222.2|OTTHUMT00000055960.1|RP3-499B10.2-001|PHKA2|1235	0.00521227	2.85574	1.94332	1	1	2	1	1235	138.32	6.44	2.43609	1
FALSE	High	Master Protein	ENSP00000369390.3	ENST00000380050.7 ENSG00000058091.16|OTTHUMG00000023649.10|OTTHUMT00000059970.5|AC084381.2-001|CDK14|469	0.00445926	2.98172	2.77186	1	1	2	1	469	53.023	8.92	3.36012	1
FALSE	High	Master Protein	ENSP00000369431.3	ENST00000333916.7 ENSG00000120159.11|OTTHUMG00000019706.3|OTTHUMT00000051954.1|RP11-337A23.1-001|CAAP1|361	0	15.2573	11.9114	5	5	5	1	361	38.344	4.72	17.0704	5
FALSE	High	Master Protein	ENSP00000369456.3	ENST00000380113.7 ENSG00000125877.12|OTTHUMG00000031738.4|OTTHUMT00000077719.2|RP4-794I6.1-002|ITPA|194	0	25.7443	27.3196	3	9	3	1	194	21.432	5.66	24.708	3
FALSE	High	Master Protein	ENSP00000369461.3	ENST00000380118.7 ENSG00000198721.12|OTTHUMG00000014158.8|OTTHUMT00000039716.4|RP5-1013A10.1-003|ECI2|394	0	25.8844	7.36041	4	7	5	1	394	43.557	9	28.7076	4
FALSE	High	Master Protein	ENSP00000369465.5	ENST00000380122.9 ENSG00000086712.12|OTTHUMG00000021196.1|OTTHUMT00000055912.1|RP11-716A19.4-001|TXLNG|528	0	8.321	3.59848	2	3	8	1	528	60.548	7.52	11.3618	2
FALSE	High	Master Protein	ENSP00000369500.3	ENST00000380155.3 ENSG00000169895.5|OTTHUMG00000021192.1|OTTHUMT00000055904.1|RP11-311M14.1-001|SYAP1|352	0	100.94	51.9886	20	31	20	1	352	39.909	4.53	112.171	20
FALSE	High	Master Protein	ENSP00000369538.4	ENST00000380191.8 ENSG00000057608.16|OTTHUMG00000017607.9|OTTHUMT00000046580.1|RP11-318E3.2-001|GDI2|445	0	49.3559	29.8876	6	31	17	1	445	50.631	6.47	114.146	6
FALSE	High	Master Protein	ENSP00000369677.4	ENST00000380320.8 ENSG00000138080.13|OTTHUMG00000097069.4|OTTHUMT00000214185.3|AC013403.1-001|EMILIN1|1016	0.0089231	2.39469	2.26378	1	1	2	1	1016	106.629	5.17	3.44576	1
FALSE	High	Master Protein	ENSP00000369681.3	ENST00000380324.7 ENSG00000140455.16|OTTHUMG00000172309.3|OTTHUMT00000417773.1|RP11-265M18.1-001|USP3|520	0	27.2415	14.8077	6	12	9	1	520	58.859	8.18	35.1037	6
FALSE	High	Master Protein	ENSP00000369682.3	ENST00000380325.3 ENSG00000125901.5|OTTHUMG00000031721.2|OTTHUMT00000077692.2|RP4-534B8.3-001|MRPS26|205	0	13.9607	12.1951	4	5	4	1	205	24.197	10.39	17.3345	4
FALSE	High	Master Protein	ENSP00000369695.4	ENST00000380338.8 ENSG00000171843.15|OTTHUMG00000019650.3|OTTHUMT00000051872.1|RP11-15P13.2-001|MLLT3|568	0.00129459	4.34827	5.6338	2	2	2	1	568	63.313	8.63	3.06767	2
FALSE	High	Master Protein	ENSP00000369703.2	ENST00000333628.3 ENSG00000137267.5|OTTHUMG00000014135.1|OTTHUMT00000039662.1|RP1-40E16.7-001|TUBB2A|445	0	53.0113	31.0112	11	80	10	1	445	49.875	4.89	258.039	11
FALSE	High	Master Protein	ENSP00000369777.5	ENST00000380412.6 ENSG00000169957.9|OTTHUMG00000132392.4|OTTHUMT00000255522.3|AC106782.7-001|ZNF768|540	0	9.27139	5	2	6	4	1	540	60.191	7.97	18.416	2
FALSE	High	Master Protein	ENSP00000369785.5	ENST00000380420.9 ENSG00000087842.10|OTTHUMG00000021176.1|OTTHUMT00000055862.1|RP11-359C4.1-002|PIR|290	0	65.3765	55.5172	12	48	12	1	290	32.093	6.92	153.214	12
FALSE	High	Master Protein	ENSP00000369871.3	ENST00000380502.7 ENSG00000147874.10|OTTHUMG00000019622.3|OTTHUMT00000051825.1|RP11-296P7.3-001|HAUS6|955	0.00269397	3.38363	1.98953	1	1	2	1	955	108.553	6.47	3.09756	1
FALSE	High	Master Protein	ENSP00000369889.3	ENST00000380518.7 ENSG00000139219.18|OTTHUMG00000149896.6|OTTHUMT00000313810.2|AC004801.1-001|COL2A1|1487	0	18.6558	6.6577	5	5	5	1	1487	141.699	6.92	22.6902	5
FALSE	High	Master Protein	ENSP00000369897.4	ENST00000380525.8 ENSG00000110619.17|OTTHUMG00000010927.9|OTTHUMT00000030118.3|AC131971.1-004|CARS|831	0	52.1563	10.349	8	24	12	1	831	94.578	6.83	58.3682	8
FALSE	High	Master Protein	ENSP00000369965.3	ENST00000380591.7 ENSG00000145741.15|OTTHUMG00000102031.6|OTTHUMT00000219816.1|AC099522.1-002|BTF3|206	0	78.595	45.1456	6	80	10	1	206	22.154	9.38	317.775	6
FALSE	High	Master Protein	ENSP00000369991.3	ENST00000380617.7 ENSG00000102781.13|OTTHUMG00000016665.4|OTTHUMT00000125962.1|RP11-374F3.1-002|KATNAL1|490	0	14.4463	12.8571	4	4	7	1	490	55.357	6.74	16.0226	4
FALSE	High	Master Protein	ENSP00000370003.2	ENST00000380629.6 ENSG00000104765.15|OTTHUMG00000099433.3|OTTHUMT00000216895.1|AC011726.1-001|BNIP3L|219	0.00112897	4.52288	6.84932	1	1	1	1	219	23.915	5.85	3.40027	1
FALSE	High	Master Protein	ENSP00000370007.1	ENST00000380633.1 ENSG00000205542.10|OTTHUMG00000021144.3|OTTHUMT00000055782.1|RP11-102M2.1-004|TMSB4X|44	0	8.63642	43.1818	1	5	2	1	44	5.05	5.06	23.1503	1
FALSE	High	Master Protein	ENSP00000370021.3	ENST00000380647.7 ENSG00000044459.14|OTTHUMG00000019599.5|OTTHUMT00000051793.3|RP11-163F8.4-001|CNTLN|1406	0	19.6086	5.47653	6	8	8	1	1406	162.09	8.09	26.532	6
FALSE	High	Master Protein	ENSP00000370047.3	ENST00000380672.8 ENSG00000173068.17|OTTHUMG00000019593.12|OTTHUMT00000216901.5|RP11-183I6.1-008|BNC2|1099	0.00664816	2.62967	0.818926	1	1	2	1	1099	122.252	6.52	2.67552	1
FALSE	High	Master Protein	ENSP00000370092.4	ENST00000380716.8 ENSG00000164985.14|OTTHUMG00000021021.2|OTTHUMT00000055449.1|RP11-307K19.2-007|PSIP1|333	0	60.9224	29.7297	11	51	10	1	333	37.702	9.17	124.152	11
FALSE	High	Master Protein	ENSP00000370109.4	ENST00000380733.8 ENSG00000164985.14|OTTHUMG00000021021.2|OTTHUMT00000055445.1|RP11-307K19.2-003|PSIP1|530	0	58.0124	17.3585	11	51	11	1	530	60.067	9.13	121.58	11
FALSE	High	Master Protein	ENSP00000370119.4	ENST00000380743.8 ENSG00000205571.13|OTTHUMG00000099389.7|OTTHUMT00000216845.2|AC140134.1-001|SMN2|294	0	11.7873	6.46259	2	2	3	1	294	31.828	6.55	10.456	2
FALSE	High	Master Protein	ENSP00000370123.1	ENST00000380747.5 ENSG00000205581.10|OTTHUMG00000066178.4|OTTHUMT00000141743.1|AF064861.91-013|HMGN1|116	0	10.1625	29.3103	1	2	4	1	116	12.427	9.41	9.78398	1
FALSE	High	Master Protein	ENSP00000370129.4	ENST00000380753.8 ENSG00000151632.17|OTTHUMG00000017584.4|OTTHUMT00000046531.2|RP11-69D4.2-001|AKR1C2|323	0.00388664	3.08688	6.81115	1	1	1	1	323	36.712	7.49	4.03956	1
FALSE	High	Master Protein	ENSP00000370156.1	ENST00000380779.5 ENSG00000101871.14|OTTHUMG00000021127.4|OTTHUMT00000055736.1|RP6-1O2.2-003|MID1|667	0	12.361	5.09745	2	3	3	1	667	75.203	6.8	11.4292	2
FALSE	High	Master Protein	ENSP00000370194.4	ENST00000380815.4 ENSG00000112699.10|OTTHUMG00000016143.5|OTTHUMT00000043380.3|RP1-118B18.1-001|GMDS|372	0	36.1701	26.3441	6	10	6	1	372	41.923	7.31	35.1945	6
FALSE	High	Master Protein	ENSP00000370201.4	ENST00000380822.8 ENSG00000085231.13|OTTHUMG00000187252.2|OTTHUMT00000216793.1|AC145132.2-001|AK6|172	0	13.6603	32.5581	3	7	3	1	172	20.049	4.58	22.7989	3
FALSE	High	Master Protein	ENSP00000370208.3	ENST00000380828.6 ENSG00000154710.17|OTTHUMG00000129547.8|-|RABGEF1-202|RABGEF1|505	0.00764425	2.5397	5.74257	1	1	1	1	505	58.488	7.52	2.83654	1
FALSE	High	Master Protein	ENSP00000370242.4	ENST00000380861.8 ENSG00000047644.18|OTTHUMG00000021123.1|OTTHUMT00000055725.1|RP11-121I12.1-001|WWC3|1092	0	16.1354	3.75458	3	5	4	1	1092	122.6	6.37	14.1362	3
FALSE	High	Master Protein	ENSP00000370288.2	ENST00000380903.6 ENSG00000073169.13|OTTHUMG00000044645.3|OTTHUMT00000075003.2|RP3-402G11.5-001|SELO|669	0.00618208	2.71715	4.18535	1	1	2	1	669	73.444	5.97	5.62446	1
FALSE	High	Master Protein	ENSP00000370299.3	ENST00000380913.7 ENSG00000146950.12|OTTHUMG00000021121.2|OTTHUMT00000055721.1|AC002365.1-001|SHROOM2|1616	0.000528516	5.74665	2.2896	2	2	9	1	1616	176.303	7.09	6.43248	2
FALSE	High	Master Protein	ENSP00000370345.3	ENST00000380958.7 ENSG00000152520.13|OTTHUMG00000016645.5|OTTHUMT00000044318.4|RP11-179F17.3-002|PAN3|887	0	13.7285	7.44081	4	4	5	1	887	95.552	8.57	12.6229	4
FALSE	High	Master Protein	ENSP00000370372.5	ENST00000380985.9 ENSG00000123213.22|OTTHUMG00000097803.6|OTTHUMT00000215060.1|AC016643.1-001|NLN|704	0.000301039	6.18586	4.97159	2	3	7	1	704	80.6	6.64	9.70204	2
FALSE	High	Master Protein	ENSP00000370394.3	ENST00000381006.7 ENSG00000018189.12|OTTHUMG00000129910.4|OTTHUMT00000252162.1|AC009570.3-002|RUFY3|620	0.000301039	6.47776	5.16129	2	3	4	1	620	70.565	5.72	8.74202	2
FALSE	High	Master Protein	ENSP00000370419.3	ENST00000381031.7 ENSG00000075234.16|OTTHUMG00000150494.2|OTTHUMT00000318469.1|LL22NC03-5H6.5-001|TTC38|469	0.00600506	2.75326	2.34542	1	1	2	1	469	52.753	5.99	3.047	1
FALSE	High	Master Protein	ENSP00000370460.2	ENST00000381070.7 ENSG00000153015.15|OTTHUMG00000074069.7|OTTHUMT00000157247.4|AC109465.1-001|CWC27|472	0	83.0582	25.6356	13	30	16	1	472	53.814	5.8	113.308	13
FALSE	High	Master Protein	ENSP00000370480.3	ENST00000381090.7 ENSG00000118961.14|OTTHUMG00000122097.6|OTTHUMT00000242860.1|AC012065.3-001|LDAH|370	0	21.7918	10.5405	4	10	4	1	370	42.641	6.93	32.5374	4
FALSE	High	Master Protein	ENSP00000370517.4	ENST00000381125.8 ENSG00000067057.16|OTTHUMG00000017556.6|OTTHUMT00000046454.3|RP11-298E9.2-003|PFKP|784	0.00149674	4.1145	3.18878	2	2	3	1	784	85.542	7.55	5.84573	2
FALSE	High	Master Protein	ENSP00000370588.3	ENSG00000002586.19_PAR_Y|OTTHUMG00000021073.11|OTTHUMT00000055624.2|GS1-546D14.1-001|CD99|185	0.000528516	5.83983	9.72973	1	1	1	1	185	18.836	4.75	4.45203	1
FALSE	High	Master Protein	ENSP00000370589.3	ENST00000329276.9 ENSG00000101361.16|OTTHUMG00000031703.6|OTTHUMT00000077631.2|RP4-686C3.1-009|NOP56|594	0	41.4403	7.91246	5	22	19	1	594	66.009	9.19	65.5916	5
FALSE	High	Master Protein	ENSP00000370630.3	ENST00000381232.7 ENSG00000197555.9|OTTHUMG00000171282.6|OTTHUMT00000412805.1|RP4-816G1.1-003|SIPA1L1|1783	0	69.1054	19.6859	18	20	18	1	1783	197.372	8.29	75.2806	18
FALSE	High	Master Protein	ENSP00000370718.3	ENSG00000169093.15_PAR_Y|OTTHUMG00000021057.1|OTTHUMT00000055595.1|RP11-261P4.3-005|ASMTL|621	0	34.1324	12.3994	6	11	6	1	621	68.813	6.07	36.3749	6
FALSE	High	Master Protein	ENSP00000370737.3	ENST00000321612.7 ENSG00000178445.9|OTTHUMG00000019524.4|OTTHUMT00000051674.3|RP11-472F14.1-001|GLDC|1020	0	22.9403	6.56863	4	8	12	1	1020	112.657	7.11	22.6022	4
FALSE	High	Master Protein	ENSP00000370746.2	ENST00000381342.6 ENSG00000125835.18|OTTHUMG00000031694.4|OTTHUMT00000077584.2|RP4-734P14.1-001|SNRPB|231	0	162.803	33.3333	11	182	11	1	231	23.64	10.9	437.785	11
FALSE	High	Master Protein	ENSP00000370808.5	ENST00000381401.10 ENSG00000169100.13|OTTHUMG00000021058.1|OTTHUMT00000055596.1|RP11-261P4.6-001|SLC25A6|298	0	12.4475	9.39597	2	32	5	1	298	32.845	9.74	112.803	2
FALSE	High	Master Protein	ENSP00000370936.3	ENST00000381525.7 ENSG00000169016.16|OTTHUMG00000090565.5|OTTHUMT00000207101.2|AC099344.1-001|E2F6|281	0.00195064	3.66454	4.62633	1	1	1	1	281	31.824	5.5	3.43363	1
FALSE	High	Master Protein	ENSP00000370966.3	ENST00000381554.7 ENSG00000205758.11|OTTHUMG00000065954.13|OTTHUMT00000141282.2|AP000304.10-001|CRYZL1|349	0	21.2939	32.6648	6	7	6	1	349	38.672	5.78	23.4745	6
FALSE	High	Master Protein	ENSP00000371020.5	ENST00000381607.8 ENSG00000015171.19|OTTHUMG00000017526.8|-|ZMYND11-205|ZMYND11|548	0.000301039	6.23098	5.65693	2	3	3	1	548	64.384	8.98	9.87999	2
FALSE	High	Master Protein	ENSP00000371084.5	ENST00000381668.9 ENSG00000124406.16|OTTHUMG00000099403.3|OTTHUMT00000216861.2|AC084010.1-001|ATP8A1|1164	0	10.3024	4.98282	4	4	5	1	1164	131.285	6.84	11.4888	4
FALSE	High	Master Protein	ENSP00000371095.4	ENST00000381679.8 ENSG00000159140.19|OTTHUMG00000065806.6|OTTHUMT00000140982.3|AP000304.8-006|SON|2108	0.00509838	2.89143	0.616698	1	1	9	1	2108	228.037	5.4	2.71226	1
FALSE	High	Master Protein	ENSP00000371101.5	ENST00000381685.9 ENSG00000115761.15|OTTHUMG00000119023.2|OTTHUMT00000239227.1|AC007314.1-001|NOL10|688	0	29.2898	9.73837	6	9	7	1	688	80.251	8.46	34.3325	6
FALSE	High	Master Protein	ENSP00000371169.4	ENST00000381750.8 ENSG00000120158.11|OTTHUMG00000019474.4|OTTHUMT00000051587.1|RP11-125K10.1-001|RCL1|373	0.000734046	4.98014	7.7748	3	4	7	1	373	40.817	9.26	10.7457	3
FALSE	High	Master Protein	ENSP00000371193.4	ENST00000381774.8 ENSG00000103381.11|OTTHUMG00000167711.3|OTTHUMT00000395795.3|CTD-3037G24.1-001|CPPED1|314	0	10.7656	19.7452	3	4	3	1	314	35.526	6.2	11.7264	3
FALSE	High	Master Protein	ENSP00000371253.3	ENST00000381831.7 ENSG00000159131.16|OTTHUMG00000065628.25|OTTHUMT00000140626.3|AP000302.60-001|GART|1010	0	18.1192	4.55446	2	4	14	1	1010	107.699	6.7	17.7068	2
FALSE	High	Master Protein	ENSP00000371307.2	ENST00000381883.3 ENSG00000205808.5|OTTHUMG00000019466.2|OTTHUMT00000051567.2|RP11-6J24.2-001|PLPP6|295	0.00336562	3.22775	3.38983	1	1	1	1	295	32.173	9.99	2.79433	1
FALSE	High	Master Protein	ENSP00000371321.1	ENST00000381897.5 ENSG00000035928.15|OTTHUMG00000099363.3|OTTHUMT00000216808.1|AC093855.1-001|RFC1|1148	0.000301039	6.56239	2.87456	2	2	10	1	1148	128.175	9.36	4.82161	2
FALSE	High	Master Protein	ENSP00000371362.4	ENST00000381937.8 ENSG00000152620.12|OTTHUMG00000131105.5|OTTHUMT00000367541.1|AC025448.5-003|NADK2|442	0.00658256	2.64474	3.39367	1	1	4	1	442	49.402	8.18	3.74021	1
FALSE	High	Master Protein	ENSP00000371434.3	ENST00000382004.7 ENSG00000080298.15|OTTHUMG00000019456.2|OTTHUMT00000051545.1|RP11-32F11.3-006|RFX3|749	0	16.0872	11.0814	4	7	5	1	749	83.477	6	26.5737	4
FALSE	High	Master Protein	ENSP00000371546.4	ENST00000382112.8 ENSG00000100150.17|OTTHUMG00000030926.25|OTTHUMT00000495378.1|LL22NC03-113A11.1-036|DEPDC5|1603	0.00388664	3.09007	0.686213	1	1	5	1	1603	181.149	6.73	3.29869	1
FALSE	High	Master Protein	ENSP00000371577.3	ENST00000382142.7 ENSG00000150712.10|OTTHUMG00000161978.1|OTTHUMT00000366579.1|CTD-2186M15.2-001|MTMR12|747	0	7.20365	5.08701	2	3	4	1	747	86.093	6.62	10.0292	2
FALSE	High	Master Protein	ENSP00000371594.2	ENST00000382159.7 ENSG00000176533.12|OTTHUMG00000180435.2|OTTHUMT00000451345.1|AC005512.1-001|GNG7|68	0.00149674	4.19246	20.5882	1	1	1	1	68	7.517	8.51	3.84764	1
FALSE	High	Master Protein	ENSP00000371607.3	ENST00000382172.3 ENSG00000027001.9|OTTHUMG00000016573.2|OTTHUMT00000044169.1|RP11-173N17.1-001|MIPEP|713	0	14.3482	8.41515	3	3	5	1	713	80.589	7.05	11.9186	3
FALSE	High	Master Protein	ENSP00000371638.1	ENST00000382203.5 ENSG00000080503.23|OTTHUMG00000019445.13|OTTHUMT00000051505.2|RP11-48M17.1-003|SMARCA2|1590	0.00195064	3.67613	2.38994	1	1	4	1	1590	181.166	7.2	3.74561	1
FALSE	High	Master Protein	ENSP00000371798.3	ENST00000382361.7 ENSG00000075618.17|OTTHUMG00000090599.5|OTTHUMT00000207153.3|AC006483.2-001|FSCN1|493	0	37.7996	19.0669	6	27	24	1	493	54.496	7.24	92.8444	6
FALSE	High	Master Protein	ENSP00000371805.3	ENST00000382368.7 ENSG00000155034.18|OTTHUMG00000151832.1|OTTHUMT00000324093.1|AC092171.3-003|FBXL18|718	0.00536801	2.84955	1.39276	1	1	5	1	718	78.869	8.27	2.40844	1
FALSE	High	Master Protein	ENSP00000371811.4	ENST00000382374.8 ENSG00000165487.13|OTTHUMG00000067414.8|OTTHUMT00000144355.1|RP11-149B7.6-001|MICU2|434	0	11.4359	7.60369	2	3	4	1	434	49.634	9.09	13.4238	2
FALSE	High	Master Protein	ENSP00000371846.3	ENST00000382409.3 ENSG00000177030.16|OTTHUMG00000165363.7|OTTHUMT00000383614.3|RP11-496I9.5-001|DEAF1|565	0	16.4033	21.4159	6	8	6	1	565	59.29	5.34	21.7484	6
FALSE	High	Master Protein	ENSP00000371890.2	ENST00000382452.6 ENSG00000071127.16|OTTHUMG00000160253.2|-|WDR1-203|WDR1|606	0	15.3758	11.2211	5	13	13	1	606	66.152	6.65	29.0467	5
FALSE	High	Master Protein	ENSP00000371897.1	ENST00000345122.7 ENSG00000100852.12|OTTHUMG00000170589.4|-|ARHGAP5-202|ARHGAP5|1502	0.000301039	6.51074	1.7976	1	1	3	1	1502	172.352	6.62	4.61231	1
FALSE	High	Master Protein	ENSP00000371936.5	ENST00000382496.9 ENSG00000112902.11|OTTHUMG00000090501.4|OTTHUMT00000206989.2|AC027336.1-001|SEMA5A|1074	0.000563433	5.17115	1.95531	1	1	1	1	1074	120.537	7.21	4.9348	1
FALSE	High	Master Protein	ENSP00000371973.4	ENST00000382533.8 ENSG00000150459.12|OTTHUMG00000016535.5|OTTHUMT00000044109.3|RP11-101P17.13-001|SAP18|172	0.000734046	4.84771	6.97674	1	1	5	1	172	19.514	9.8	3.95144	1
FALSE	High	Master Protein	ENSP00000371983.3	ENST00000382543.3 ENSG00000196526.10|OTTHUMG00000125515.5|OTTHUMT00000358893.1|AC004169.1-002|AFAP1|814	0	29.5514	16.8305	9	16	9	1	814	89.739	8.57	44.6432	9
FALSE	High	Master Protein	ENSP00000371994.3	ENST00000382554.3 ENSG00000205978.5|OTTHUMG00000171314.2|OTTHUMT00000412939.1|RP11-80A15.3-001|NYNRIN|1898	0	11.3016	1.00105	1	2	5	1	1898	208.235	8.02	9.99023	1
FALSE	High	Master Protein	ENSP00000372005.2	ENST00000382564.7 ENSG00000205981.7|OTTHUMG00000158180.2|OTTHUMT00000350336.2|RP11-436A20.2-001|DNAJC19|116	0	59.6674	49.1379	8	43	8	1	116	12.491	10.1	86.5726	8
FALSE	High	Master Protein	ENSP00000372088.3	ENST00000382643.7 ENSG00000051180.16|OTTHUMG00000130067.9|OTTHUMT00000387937.2|AC012476.1-009|RAD51|340	0.00339704	3.19654	3.52941	1	1	1	1	340	36.756	5.59	2.81783	1
FALSE	High	Master Protein	ENSP00000372301.3	ENST00000382850.8 ENSG00000049759.17|OTTHUMG00000179875.10|OTTHUMT00000448879.2|RP11-845C23.1-002|NEDD4L|955	0	19.3908	14.555	8	9	10	1	955	109.953	5.81	26.9864	8
FALSE	High	Master Protein	ENSP00000372327.2	ENST00000382874.6 ENSG00000121741.16|OTTHUMG00000016507.9|OTTHUMT00000044051.6|RP11-264J4.7-003|ZMYM2|1377	0	137.681	25.6354	30	50	44	1	1377	154.81	6.34	145.094	30
FALSE	High	Master Protein	ENSP00000372347.5	ENST00000382891.9 ENSG00000109685.17|OTTHUMG00000121147.14|-|NSD2-204|NSD2|1365	0	91.9561	19.9267	20	34	27	1	1365	152.16	8.69	110.702	20
FALSE	High	Master Protein	ENSP00000372459.3	ENST00000382998.8 ENSG00000134030.13|OTTHUMG00000132656.14|OTTHUMT00000448918.2|AC093567.1-003|CTIF|600	0.000528516	5.54699	4	1	1	1	1	600	67.741	6.54	4.60068	1
FALSE	High	Master Protein	ENSP00000372689.2	ENST00000383202.6 ENSG00000118007.12|OTTHUMG00000159798.4|OTTHUMT00000357366.2|RP11-181C6.2-001|STAG1|1258	0.00152552	4.09173	2.7027	1	1	4	1	1258	144.336	5.59	3.45432	1
FALSE	High	Master Protein	ENSP00000372804.2	ENST00000383314.6 ENSG00000101654.17|OTTHUMG00000131718.5|OTTHUMT00000254636.1|AP001525.1-001|RNMT|476	0	15.8926	9.03361	4	5	5	1	476	54.809	6.61	16.6995	4
FALSE	High	Master Protein	ENSP00000372964.4	ENST00000383472.8 ENSG00000088756.12|OTTHUMG00000167698.10|OTTHUMT00000442123.3|RP11-146G7.1-006|ARHGAP28|729	0.00499201	2.90518	1.64609	1	1	1	1	729	82.008	7.75	3.22648	1
FALSE	High	Master Protein	ENSP00000373215.4	ENST00000383710.8 ENSG00000163618.17|OTTHUMG00000158651.8|OTTHUMT00000351951.5|RP11-32J15.1-013|CADPS|1353	0.000528516	5.74669	2.66075	2	2	2	1	1353	152.69	5.71	6.5766	2
FALSE	High	Master Protein	ENSP00000373272.3	ENST00000383763.5 ENSG00000206557.5|OTTHUMG00000155778.3|OTTHUMT00000341565.3|AC139452.3-001|TRIM71|868	0	79.0626	20.1613	8	21	14	1	868	93.326	7.61	78.4319	8
FALSE	High	Master Protein	ENSP00000373347.3	ENST00000383836.7 ENSG00000196220.15|OTTHUMG00000090589.11|OTTHUMT00000207137.3|AC034186.1-001|SRGAP3|1099	0.00179718	3.7997	1.0919	1	1	3	1	1099	124.425	6.68	3.00654	1
FALSE	High	Master Protein	ENSP00000373354.3	ENST00000358065.4 ENSG00000170364.12|OTTHUMG00000090265.9|OTTHUMT00000206587.4|AC034191.1-001|SETMAR|684	0	18.0746	10.8187	6	7	6	1	684	77.984	7.14	21.9228	6
FALSE	High	Master Protein	ENSP00000373363.3	ENST00000388711.7 ENSG00000135052.16|OTTHUMG00000020130.4|OTTHUMT00000052905.2|RP11-379P1.2-002|GOLM1|401	0	18.1851	14.4638	5	7	8	1	401	45.306	4.97	17.0772	5
FALSE	High	Master Protein	ENSP00000373474.3	ENST00000388822.9 ENSG00000145388.14|OTTHUMG00000161167.5|OTTHUMT00000364034.3|RP11-384K6.3-001|METTL14|456	0	25.7493	14.693	5	7	8	1	456	52.118	6.21	28.0989	5
FALSE	High	Master Protein	ENSP00000373487.3	ENST00000388835.3 ENSG00000111057.10|OTTHUMG00000169882.1|OTTHUMT00000406405.1|RP11-153F5.6-002|KRT18|430	0.00284489	3.31273	12.5581	2	2	5	1	430	48.029	5.45	2.7341	2
FALSE	High	Master Protein	ENSP00000373509.4	ENST00000388857.8 ENSG00000211450.9|OTTHUMG00000167202.6|OTTHUMT00000393934.3|RP11-691N7.3-004|C11orf31|122	0	46.1002	53.2787	9	33	9	1	122	13.446	9.74	97.9819	9
FALSE	High	Master Protein	ENSP00000373620.3	ENST00000388968.7 ENSG00000144381.16|OTTHUMG00000154463.4|OTTHUMT00000335324.2|AC020550.6-001|HSPD1|573	0	127.625	32.1117	9	341	19	1	573	61.016	5.87	1058.06	9
FALSE	High	Master Protein	ENSP00000373696.4	ENST00000389044.8 ENSG00000153827.13|OTTHUMG00000153623.6|OTTHUMT00000331864.1|AC093384.1-004|TRIP12|2040	0	10.0541	1.37255	2	2	10	1	2040	225.379	8.69	8.04457	2
FALSE	High	Master Protein	ENSP00000373706.4	ENST00000389054.7 ENSG00000131504.16|OTTHUMG00000149893.17|OTTHUMT00000313771.4|AC008781.6-001|DIAPH1|1272	0	114.099	17.6101	16	37	26	1	1272	141.258	5.41	132.637	16
FALSE	High	Master Protein	ENSP00000373772.3	ENST00000389120.7 ENSG00000155827.11|OTTHUMG00000020385.4|OTTHUMT00000356402.2|RP11-102M4.3-001|RNF20|975	0	388.105	59.8974	55	120	51	1	975	113.592	5.94	384.635	55
FALSE	High	Master Protein	ENSP00000373783.3	ENST00000389131.7 ENSG00000134013.15|OTTHUMG00000163797.5|OTTHUMT00000375603.1|RP11-177H13.3-001|LOXL2|774	0	7.56382	4.78036	2	5	7	1	774	86.668	6.38	13.3538	2
FALSE	High	Master Protein	ENSP00000373805.5	ENST00000389153.9 ENSG00000204842.15|OTTHUMG00000133475.10|OTTHUMT00000257352.4|AC005805.1-002|ATXN2|1085	0	67.7324	16.129	15	35	5	1	1085	117.279	9.01	109.167	15
FALSE	High	Master Protein	ENSP00000373808.4	ENST00000389156.8 ENSG00000198780.11|OTTHUMG00000162930.5|OTTHUMT00000371092.2|CTD-2060C23.2-001|FAM169A|670	0	15.5388	11.791	4	4	4	1	670	74.908	4.6	16.3714	4
FALSE	High	Master Protein	ENSP00000373883.5	ENST00000389231.9 ENSG00000111667.13|OTTHUMG00000169233.2|OTTHUMT00000402983.1|U47924.26-002|USP5|835	0	16.295	10.1796	4	4	16	1	835	93.248	5.08	16.9327	4
FALSE	High	Master Protein	ENSP00000373918.3	ENST00000389266.7 ENSG00000106105.13|OTTHUMG00000152769.1|OTTHUMT00000327735.1|AC004976.4-001|GARS|739	0	66.3497	19.6211	11	40	19	1	739	83.113	7.03	102.833	11
FALSE	High	Master Protein	ENSP00000373937.4	ENST00000389286.8 ENSG00000166450.12|OTTHUMG00000172591.4|OTTHUMT00000419357.1|RP11-420M1.1-001|PRTG|1150	5.24907e-05	6.98585	2.34783	2	3	4	1	1150	126.996	7.59	10.1719	2
FALSE	High	Master Protein	ENSP00000373979.4	ENST00000389328.8 ENSG00000167632.14|OTTHUMG00000164187.7|OTTHUMT00000377711.4|AC007869.3-001|TRAPPC9|1246	0.000563433	5.46774	2.9695	3	3	3	1	1246	139.349	7.21	6.76144	3
FALSE	High	Master Protein	ENSP00000374171.4	ENST00000389520.8 ENSG00000170921.15|OTTHUMG00000179103.2|OTTHUMT00000444766.1|RP11-269G24.1-005|TANC2|2000	0	8.54243	1.7	2	2	2	1	2000	220.608	8.16	8.02138	2
FALSE	High	Master Protein	ENSP00000374213.3	ENST00000389562.6 ENSG00000183495.13|OTTHUMG00000187346.3|OTTHUMT00000474791.1|RP13-820C6.3-001|EP400|3123	0	121.87	15.0496	25	44	26	1	3123	339.612	9.16	143.914	25
FALSE	High	Master Protein	ENSP00000374265.5	ENST00000389614.5 ENSG00000176153.11|OTTHUMG00000171677.1|OTTHUMT00000414708.1|RP11-840I19.4-001|GPX2|190	0.000734046	4.88207	14.7368	1	1	1	1	190	21.941	7.78	3.32155	1
FALSE	High	Master Protein	ENSP00000374280.4	ENST00000389629.8 ENSG00000137815.14|OTTHUMG00000133744.3|OTTHUMT00000258111.1|AC087721.4-001|RTF1|710	0	66.5018	15.2113	13	36	17	1	710	80.265	8.15	103.889	13
FALSE	High	Master Protein	ENSP00000374309.3	ENST00000389658.3 ENSG00000101680.14|OTTHUMG00000133478.4|OTTHUMT00000257369.1|AP005205.1-001|LAMA1|3075	0	9.2243	2.2439	4	4	4	1	3075	336.867	6.35	9.10008	4
FALSE	High	Master Protein	ENSP00000374354.3	ENST00000389704.3 ENSG00000120699.12|OTTHUMG00000016742.4|OTTHUMT00000044535.2|RP11-421P11.3-003|EXOSC8|276	0.00149674	4.21927	7.6087	2	2	2	1	276	30.02	5.3	4.20693	2
FALSE	High	Master Protein	ENSP00000374484.4	ENST00000389834.8 ENSG00000103978.15|OTTHUMG00000172783.4|OTTHUMT00000420482.2|CTD-2610G5.2-001|TMEM87A|555	0	10.3308	5.76577	1	3	1	1	555	63.389	6.74	13.6109	1
FALSE	High	Master Protein	ENSP00000374507.6	ENST00000389857.10 ENSG00000015133.18|OTTHUMG00000171099.1|OTTHUMT00000411650.1|RP11-895M11.1-001|CCDC88C|2028	0.00192102	3.72531	0.936884	2	2	5	1	2028	228.091	6.23	4.50377	2
FALSE	High	Master Protein	ENSP00000374552.3	ENST00000389902.7 ENSG00000011275.18|OTTHUMG00000155500.4|OTTHUMT00000340376.1|AC006483.6-003|RNF216|923	0	15.6471	7.36728	5	6	5	1	923	105.814	5.01	20.699	5
FALSE	High	Master Protein	ENSP00000374574.2	ENST00000389924.6 ENSG00000198231.12|OTTHUMG00000179011.3|-|DDX42-202|DDX42|938	0	62.1821	10.9808	11	20	22	1	938	102.912	7.02	67.4931	11
FALSE	High	Master Protein	ENSP00000374777.2	ENST00000390237.2 ENSG00000211592.8|OTTHUMG00000151684.1|OTTHUMT00000323482.1|AC096579.6-001|IGKC|107	0.000528516	5.79571	17.757	2	2	2	1	107	11.712	5.87	5.22294	2
FALSE	High	Master Protein	ENSP00000374990.2	ENST00000390548.6 ENSG00000211896.7|OTTHUMG00000152495.2|OTTHUMT00000326504.1|AL122127.49-002|IGHG1|399	0	7.85551	19.2982	4	4	4	1	399	43.884	6.96	7.6603	4
FALSE	High	Master Protein	ENSP00000375069.3	ENST00000390654.7 ENSG00000050767.16|OTTHUMG00000130890.4|OTTHUMT00000253475.1|AC136940.5-001|COL23A1|540	0.00149674	4.18138	3.33333	1	1	1	1	540	51.912	7.25	3.54771	1
FALSE	High	Master Protein	ENSP00000375080.3	ENST00000390665.8 ENSG00000167393.17|OTTHUMG00000021052.3|OTTHUMT00000055577.2|LL0YNC03-56G10.1-001|PPP2R3B|575	0.00133321	4.26648	5.73913	1	1	1	1	575	65.019	5.14	5.3	1
FALSE	High	Master Protein	ENSP00000375632.1	ENST00000391752.5 ENSG00000170889.13|OTTHUMG00000066618.9|OTTHUMT00000142826.2|AC012314.14-001|RPS9|194	0	116.533	52.5773	21	106	21	1	194	22.578	10.65	210.054	21
FALSE	High	Master Protein	ENSP00000375682.1	ENST00000391806.6 ENSG00000129455.15|OTTHUMG00000183086.3|OTTHUMT00000465031.1|CTB-147C22.4-002|KLK8|305	0.000301039	6.52581	20	2	2	2	1	305	32.945	7.71	8.40016	2
FALSE	High	Master Protein	ENSP00000375777.1	ENST00000391910.7 ENSG00000090372.14|OTTHUMG00000183432.5|OTTHUMT00000466606.2|CTB-174O21.1-002|STRN4|760	0	14.4361	5.39474	1	4	8	1	760	81.215	5.4	21.078	1
FALSE	High	Master Protein	ENSP00000375783.2	ENST00000391916.6 ENSG00000197380.10|OTTHUMG00000153070.3|OTTHUMT00000334090.1|AC093503.8-001|DACT3|629	0.000563433	5.45509	8.74404	2	2	2	1	629	64.91	10.36	9.36525	2
FALSE	High	Master Protein	ENSP00000375821.5	ENST00000391959.5 ENSG00000077157.21|OTTHUMG00000041393.6|OTTHUMT00000488024.1|RP11-175B9.1-021|PPP1R12B|1043	0	7.43446	5.36913	3	3	3	1	1043	116.434	5.85	9.27179	3
FALSE	High	Master Protein	ENSP00000375837.2	ENST00000391976.6 ENSG00000115677.16|OTTHUMG00000133391.9|OTTHUMT00000323294.3|AC093585.3-002|HDLBP|1268	0	32.082	2.99685	3	9	33	1	1268	141.352	6.87	45.19	3
FALSE	High	Master Protein	ENSP00000375863.2	ENST00000392006.7 ENSG00000105323.16|OTTHUMG00000182740.6|OTTHUMT00000463406.1|CTD-2195B23.4-003|HNRNPUL1|856	0	34.8522	9.81308	5	12	18	1	856	95.679	6.92	55.0057	5
FALSE	High	Master Protein	ENSP00000375892.2	ENST00000392038.6 ENSG00000105221.16|OTTHUMG00000137375.20|OTTHUMT00000268029.2|AC118344.5-001|AKT2|481	0	10.536	8.73181	3	3	4	1	481	55.733	6.37	11.6082	3
FALSE	High	Master Protein	ENSP00000375960.2	ENST00000392112.5 ENSG00000130396.20|OTTHUMG00000016031.9|-|AFDN-206|MLLT4|1743	0	170.21	26.6781	34	65	42	1	1743	197.531	6.54	197.31	34
FALSE	High	Master Protein	ENSP00000375977.2	ENST00000392132.6 ENSG00000079246.15|OTTHUMG00000133059.5|-|XRCC5-201|XRCC5|732	0	124.081	17.2131	10	181	30	1	732	82.652	5.81	698.937	10
FALSE	High	Master Protein	ENSP00000375986.4	ENST00000392142.8 ENSG00000085511.19|OTTHUMG00000015968.4|OTTHUMT00000042988.3|RP3-473J16.4-001|MAP3K4|1608	0	9.20478	1.49254	1	2	3	1	1608	181.57	6.32	8.81862	1
FALSE	High	Master Protein	ENSP00000376024.3	ENST00000392185.7 ENSG00000130340.15|OTTHUMG00000015903.3|OTTHUMT00000042856.1|RP11-266C7.10-001|SNX9|595	0	34.5176	20.5042	5	8	5	1	595	66.55	5.58	33.9631	5
FALSE	High	Master Protein	ENSP00000376056.2	ENST00000392222.6 ENSG00000114942.13|OTTHUMG00000132891.3|OTTHUMT00000336436.1|AC007383.2-003|EEF1B2|225	0	39.1028	10.6667	2	63	6	1	225	24.748	4.67	208.337	2
FALSE	High	Master Protein	ENSP00000376071.2	ENST00000392238.2 ENSG00000138439.11|OTTHUMG00000154550.3|OTTHUMT00000335888.3|AC098831.3-001|FAM117B|589	0	51.2176	35.3141	13	19	13	1	589	61.93	9.82	62.1152	13
FALSE	High	Master Protein	ENSP00000376097.2	ENST00000392271.5 ENSG00000105176.17|OTTHUMG00000177923.5|OTTHUMT00000439756.2|CTC-448F2.2-001|URI1|535	0.00129459	4.36641	5.23364	2	2	5	1	535	59.796	5.05	3.16277	2
FALSE	High	Master Protein	ENSP00000376139.4	ENST00000392325.8 ENSG00000141580.15|OTTHUMG00000150146.3|OTTHUMT00000316536.1|AC124283.2-001|WDR45B|344	0	20.9388	30.2326	6	6	6	1	344	38.097	7.59	14.7951	6
FALSE	High	Master Protein	ENSP00000376246.2	ENST00000392452.2 ENSG00000180611.6|OTTHUMG00000155768.1|OTTHUMT00000341543.1|AC090025.1-001|MB21D2|491	0	7.68095	9.77597	3	5	3	1	491	55.764	7.03	3.78226	3
FALSE	High	Master Protein	ENSP00000376268.2	ENST00000392476.6 ENSG00000129657.14|OTTHUMG00000177311.13|OTTHUMT00000436239.1|RP11-285E9.2-012|SEC14L1|719	0	8.57961	8.06676	3	3	5	1	719	81.79	6.51	9.98431	3
FALSE	High	Master Protein	ENSP00000376272.2	ENST00000392481.6 ENSG00000163918.10|OTTHUMG00000156515.8|-|RFC4-202|RFC4|363	0.0057161	2.81959	9.09091	1	1	17	1	363	39.657	8.02	4.47602	1
FALSE	High	Master Protein	ENSP00000376293.2	ENST00000392505.6 ENSG00000079156.16|OTTHUMG00000132579.4|OTTHUMT00000334394.1|AC009948.4-002|OSBPL6|959	0.00152552	4.01377	1.6684	1	1	2	1	959	108.89	7.24	3.21142	1
FALSE	High	Master Protein	ENSP00000376297.2	ENST00000392509.6 ENSG00000088986.10|OTTHUMG00000169368.4|OTTHUMT00000403709.1|RP11-18C24.5-006|DYNLL1|89	0	176.214	62.9213	11	69	8	1	89	10.359	7.4	208.739	11
FALSE	High	Master Protein	ENSP00000376306.2	ENST00000392521.6 ENSG00000122966.15|OTTHUMG00000134325.8|OTTHUMT00000401847.1|AC002563.2-005|CIT|2069	0	24.6937	3.09328	4	5	14	1	2069	236.459	6.67	23.0683	4
FALSE	High	Master Protein	ENSP00000376344.3	ENST00000392561.7 ENSG00000122965.10|OTTHUMG00000169646.2|OTTHUMT00000405252.2|RP11-438N16.4-002|RBM19|960	0	27.3263	4.375	5	9	7	1	960	107.265	6.54	26.6862	5
FALSE	High	Master Protein	ENSP00000376347.1	ENST00000392564.5 ENSG00000177885.13|OTTHUMG00000134332.3|OTTHUMT00000259477.1|AC011933.3-003|GRB2|217	0	17.7152	22.1198	6	9	12	1	217	25.19	6.32	21.4851	6
FALSE	High	Master Protein	ENSP00000376352.2	ENST00000392571.6 ENSG00000152256.13|OTTHUMG00000132285.7|OTTHUMT00000333902.2|AC018712.1-003|PDK1|456	0.000301039	6.69379	5.70175	2	2	2	1	456	51.59	8.98	6.78904	2
FALSE	High	Master Protein	ENSP00000376421.3	ENST00000392650.7 ENSG00000069188.16|OTTHUMG00000152726.4|OTTHUMT00000327598.2|AC087301.2-002|SDK2|2172	0.000350807	6.15449	2.30203	2	2	5	1	2172	239.248	7.06	7.32928	2
FALSE	High	Master Protein	ENSP00000376453.4	ENST00000392687.4 ENSG00000172292.14|OTTHUMG00000132183.4|OTTHUMT00000255236.3|AC009475.1-002|CERS6|392	0.00152552	4.01121	3.31633	2	3	2	1	392	45.764	7.87	4.45698	2
FALSE	High	Master Protein	ENSP00000376457.3	ENST00000392692.7 ENSG00000114346.13|OTTHUMG00000156762.6|OTTHUMT00000345994.2|AC108667.9-003|ECT2|914	0	8.95622	2.62582	1	2	3	1	914	103.439	7.71	5.45123	1
FALSE	High	Master Protein	ENSP00000376506.2	ENST00000392750.6 ENSG00000114209.14|OTTHUMG00000158415.5|OTTHUMT00000350966.2|RP11-413G22.1-001|PDCD10|212	0	9.52545	12.2642	1	3	4	1	212	24.686	8.19	11.8684	1
FALSE	High	Master Protein	ENSP00000376514.3	ENST00000392761.3 ENSG00000184863.10|OTTHUMG00000150260.7|OTTHUMT00000317221.3|AC078834.6-003|RBM33|909	0	31.5952	20.6821	9	14	1	1	909	100.293	10.83	35.6999	9
FALSE	High	Master Protein	ENSP00000376533.1	ENST00000392782.5 ENSG00000123636.17|OTTHUMG00000132027.8|OTTHUMT00000255038.1|AC009307.2-002|BAZ2B|2132	0	11.433	2.43902	3	3	4	1	2132	236.277	6.54	10.1335	3
FALSE	High	Master Protein	ENSP00000376565.3	ENST00000392818.7 ENSG00000164897.12|OTTHUMG00000158621.2|OTTHUMT00000351485.1|RP11-148K1.6-002|TMUB1|246	0	7.51545	13.4146	1	4	1	1	246	26.245	5.72	6.25614	1
FALSE	High	Master Protein	ENSP00000376652.3	ENST00000392920.7 ENSG00000196405.12|OTTHUMG00000171530.3|OTTHUMT00000413962.1|RP11-775G15.1-001|EVL|418	0	8.78409	12.4402	3	3	3	1	418	44.764	8.84	9.75875	3
FALSE	High	Master Protein	ENSP00000376679.3	ENST00000392952.7 ENSG00000099204.18|OTTHUMG00000019088.7|OTTHUMT00000050477.2|RP11-317F20.1-009|ABLIM1|455	0	8.91465	9.01099	2	3	6	1	455	52.023	9.19	6.80207	2
FALSE	High	Master Protein	ENSP00000376783.1	ENST00000393063.5 ENSG00000100697.14|OTTHUMG00000166134.5|-|DICER1-202|DICER1|1922	0	19.0257	3.32986	6	13	16	1	1922	218.542	5.68	36.9342	6
FALSE	High	Master Protein	ENSP00000376785.3	ENST00000393066.7 ENSG00000108395.13|OTTHUMG00000179360.2|OTTHUMT00000445928.1|RP11-579O24.4-001|TRIM37|964	0	13.5215	6.3278	4	4	4	1	964	107.837	5.15	13.7692	4
FALSE	High	Master Protein	ENSP00000376792.2	ENST00000393077.2 ENSG00000151532.13|OTTHUMG00000019063.2|OTTHUMT00000050397.2|RP11-25C19.2-001|VTI1A|217	0	26.7921	31.7972	4	6	4	1	217	25.202	6.4	20.7643	4
FALSE	High	Master Protein	ENSP00000376800.3	ENST00000393085.3 ENSG00000105887.10|OTTHUMG00000155627.1|OTTHUMT00000340921.1|AC015987.2-001|MTPN|118	0	47.6161	36.4407	5	17	6	1	118	12.887	5.52	64.2818	5
FALSE	High	Master Protein	ENSP00000376899.2	ENST00000393203.2 ENSG00000134247.9|OTTHUMG00000012028.1|OTTHUMT00000033271.1|RP11-27K13.1-001|PTGFRN|879	0	22.4919	7.05347	5	7	5	1	879	98.495	6.61	20.0103	5
FALSE	High	Master Protein	ENSP00000376930.3	ENST00000393238.7 ENSG00000172765.16|OTTHUMG00000159579.8|OTTHUMT00000356418.2|RP11-263I1.2-001|TMCC1|653	0.00195064	3.70885	4.44104	1	1	2	1	653	72.038	6.55	3.1113	1
FALSE	High	Master Protein	ENSP00000376987.1	ENST00000393310.5 ENSG00000169756.16|OTTHUMG00000130983.11|OTTHUMT00000253596.1|AC010095.3-001|LIMS1|325	0	23.9163	18.7692	6	9	4	1	325	37.226	8.05	19.6835	6
FALSE	High	Master Protein	ENSP00000377018.2	ENST00000393349.2 ENSG00000071051.13|OTTHUMG00000153116.3|OTTHUMT00000329635.1|AC009505.1-002|NCK2|380	0	21.8913	19.7368	6	11	7	1	380	42.889	6.95	34.955	6
FALSE	High	Master Protein	ENSP00000377047.2	ENST00000393386.6 ENSG00000106278.11|OTTHUMG00000157057.1|OTTHUMT00000347288.1|RP5-1049N15.1-001|PTPRZ1|2315	0	28.4538	5.18359	9	10	11	1	2315	254.429	4.88	32.5626	9
FALSE	High	Master Protein	ENSP00000377060.3	ENST00000393408.7 ENSG00000108468.14|OTTHUMG00000150417.4|OTTHUMT00000318016.1|AC004477.1-002|CBX1|185	0	203.71	65.9459	17	284	16	1	185	21.405	4.93	1017.11	17
FALSE	High	Master Protein	ENSP00000377082.4	ENST00000393432.8 ENSG00000169045.17|OTTHUMG00000130908.43|OTTHUMT00000372280.2|AC010216.2-006|HNRNPH1|449	0	422.697	67.0379	34	853	28	1	449	49.198	6.3	1996.28	34
FALSE	High	Master Protein	ENSP00000377099.2	ENST00000393454.6 ENSG00000042088.13|OTTHUMG00000171016.3|OTTHUMT00000411237.1|RP11-951P22.2-006|TDP1|608	0.00146419	4.23811	4.60526	2	2	4	1	608	68.377	7.65	6.66515	2
FALSE	High	Master Protein	ENSP00000377191.1	ENST00000393561.5 ENSG00000091136.13|OTTHUMG00000149966.3|OTTHUMT00000314586.1|AC005046.4-003|LAMB1|1810	0	72.9209	13.9227	19	34	26	1	1810	200.347	4.96	119.397	19
FALSE	High	Master Protein	ENSP00000377205.3	ENST00000393577.7 ENSG00000149948.13|OTTHUMG00000168936.2|OTTHUMT00000401663.1|RP11-366L20.1-013|HMGA2|118	0	19.9484	27.1186	3	8	3	1	118	12.707	11.75	24.3429	3
FALSE	High	Master Protein	ENSP00000377231.3	ENST00000393606.7 ENSG00000108312.14|OTTHUMG00000167585.5|OTTHUMT00000395215.2|CTB-175E5.1-004|UBTF|727	0	319.814	52.6823	53	130	1	1	727	84.884	5.55	299.21	53
FALSE	High	Master Protein	ENSP00000377233.3	ENST00000393609.7 ENSG00000186635.14|OTTHUMG00000157102.4|OTTHUMT00000347428.1|RP11-31L22.1-001|ARAP1|1450	0.00179718	3.80902	1.93103	2	4	8	1	1450	162.089	6.23	4.14971	2
FALSE	High	Master Protein	ENSP00000377262.3	ENST00000393651.7 ENSG00000135250.16|OTTHUMG00000157405.2|OTTHUMT00000348723.1|CTB-152G17.3-008|SRPK2|699	0	15.3986	8.86981	4	5	7	1	699	78.979	5.22	12.5206	4
FALSE	High	Master Protein	ENSP00000377298.3	ENST00000393695.7 ENSG00000137497.17|OTTHUMG00000167697.4|OTTHUMT00000395769.1|RP11-849H4.3-001|NUMA1|2115	0	15.5041	1.56028	3	4	29	1	2115	238.115	5.78	13.8523	3
FALSE	High	Master Protein	ENSP00000377346.3	ENST00000393745.7 ENSG00000145920.14|OTTHUMG00000130665.3|OTTHUMT00000371994.1|AC138965.1-003|CPLX2|134	0.00152552	4.08582	17.9104	1	1	1	1	134	15.385	5.08	4.41421	1
FALSE	High	Master Protein	ENSP00000377372.3	ENST00000393780.3 ENSG00000172020.12|OTTHUMG00000133758.2|OTTHUMT00000258217.2|AC012598.2-002|GAP43|274	0.00195064	3.71829	7.29927	1	1	2	1	274	28.749	4.87	3.387	1
FALSE	High	Master Protein	ENSP00000377374.3	ENST00000393784.7 ENSG00000113719.15|OTTHUMG00000130520.8|OTTHUMT00000252938.3|AC008429.1-002|ERGIC1|290	0	10.8277	12.4138	1	3	2	1	290	32.571	7.06	7.77698	1
FALSE	High	Master Protein	ENSP00000377381.2	ENST00000393792.2 ENSG00000168246.5|OTTHUMG00000130519.1|OTTHUMT00000252936.1|AC024561.1-001|UBTD2|234	0	7.70527	24.7863	2	2	5	1	234	26.173	5.67	8.97543	2
FALSE	High	Master Protein	ENSP00000377385.4	ENST00000393796.4 ENSG00000243207.6|OTTHUMG00000150165.5|OTTHUMT00000316663.4|CTD-2240E14.1-001|PPAN-P2RY11|794	0.000528516	5.53745	2.01511	1	1	2	1	794	87.862	9.51	4.50962	1
FALSE	High	Master Protein	ENSP00000377446.2	ENST00000393868.6 ENSG00000163541.11|OTTHUMG00000130023.4|OTTHUMT00000252298.2|AC097458.1-001|SUCLG1|346	0	17.6761	8.3815	2	6	7	1	346	36.227	8.79	19.3876	2
FALSE	High	Master Protein	ENSP00000377532.1	ENST00000393960.5 ENSG00000173599.13|OTTHUMG00000167099.1|-|PC-203|PC|1178	0	60.4956	17.1477	13	20	16	1	1178	129.551	6.84	64.1095	13
FALSE	High	Master Protein	ENSP00000377598.3	ENST00000394030.7 ENSG00000114423.19|OTTHUMG00000150654.17|OTTHUMT00000496917.1|AC016138.2-021|CBLB|1010	0	24.0253	11.7822	8	8	7	1	1010	112.761	8	21.251	8
FALSE	High	Master Protein	ENSP00000377601.2	ENST00000394036.5 ENSG00000119969.14|OTTHUMG00000018793.2|-|HELLS-205|HELLS|884	0	11.4133	4.75113	5	5	9	1	884	102.65	7.65	13.2463	5
FALSE	High	Master Protein	ENSP00000377617.2	ENST00000394053.6 ENSG00000065911.11|OTTHUMG00000129814.4|OTTHUMT00000252045.2|AC073263.2-001|MTHFD2|350	0	16.5839	9.71429	2	5	3	1	350	37.871	8.73	11.8303	2
FALSE	High	Master Protein	ENSP00000377643.3	ENST00000394081.7 ENSG00000131759.17|OTTHUMG00000133328.4|OTTHUMT00000257139.1|AC080112.4-004|RARA|457	5.24907e-05	7.07869	17.0678	3	3	2	1	457	50.709	7.77	9.09238	3
FALSE	High	Master Protein	ENSP00000377655.2	ENST00000394095.6 ENSG00000138468.15|OTTHUMG00000149927.3|OTTHUMT00000313957.2|AC068764.1-001|SENP7|1050	0	7.50344	4	2	2	2	1	1050	119.584	6.61	8.81577	2
FALSE	High	Master Protein	ENSP00000377723.1	ENST00000394168.1 ENSG00000112624.12|OTTHUMG00000014706.3|-|BICRAL-202|GLTSCR1L|1079	0	18.5041	8.1557	5	5	5	1	1079	115.013	6.87	20.3704	5
FALSE	High	Master Protein	ENSP00000377747.4	ENST00000394196.8 ENSG00000173575.20|OTTHUMG00000185958.12|OTTHUMT00000313528.4|AC013394.1-001|CHD2|1828	0	44.2839	10.0109	12	16	20	1	1828	211.214	8.1	47.1066	12
FALSE	High	Master Protein	ENSP00000377769.3	ENST00000394222.7 ENSG00000169379.15|OTTHUMG00000159012.4|OTTHUMT00000352904.1|RP13-503K1.3-005|ARL13B|428	0.000301039	6.25899	7.47664	2	2	3	1	428	48.613	6.62	6.60585	2
FALSE	High	Master Protein	ENSP00000377807.4	ENST00000394264.5 ENSG00000187866.8|OTTHUMG00000019971.2|OTTHUMT00000052556.2|RP11-203L2.5-001|FAM122A|329	0.00336562	3.22156	3.34347	1	1	2	1	329	35.41	8.84	3.12232	1
FALSE	High	Master Protein	ENSP00000377833.4	ENST00000394295.5 ENSG00000196975.15|OTTHUMG00000129649.5|OTTHUMT00000251848.3|AC019206.2-001|ANXA4|321	0	9.38281	4.98442	1	2	3	1	321	36.062	6.13	8.75423	1
FALSE	High	Master Protein	ENSP00000377836.2	ENST00000394299.6 ENSG00000147257.13|OTTHUMG00000022448.3|-|GPC3-202|GPC3|603	0	8.27881	3.81426	3	3	3	1	603	68.369	6.43	8.02373	3
FALSE	High	Master Protein	ENSP00000377914.4	ENST00000394391.8 ENSG00000005194.14|OTTHUMG00000133457.7|OTTHUMT00000257332.4|AC023825.4-001|CIAPIN1|312	0	36.5882	20.5128	4	22	11	1	312	33.561	5.62	91.0473	4
FALSE	High	Master Protein	ENSP00000377958.3	ENST00000394440.7 ENSG00000115484.14|OTTHUMG00000152166.4|OTTHUMT00000325548.2|AC107081.2-001|CCT4|539	0	7.93553	12.0594	4	5	22	1	539	57.888	7.83	8.92351	4
FALSE	High	Master Protein	ENSP00000378127.3	ENST00000394631.7 ENSG00000109534.16|OTTHUMG00000161108.5|OTTHUMT00000363808.4|RP11-602N24.1-001|GAR1|217	0	33.3725	33.1797	8	13	8	1	217	22.334	10.92	31.0868	8
FALSE	High	Master Protein	ENSP00000378145.4	ENST00000394650.6 ENSG00000005059.15|OTTHUMG00000161103.2|OTTHUMT00000254865.2|AC004067.2-001|CCDC109B|336	0.00849445	2.43016	4.16667	1	1	1	1	336	39.057	9.16	2.56998	1
FALSE	High	Master Protein	ENSP00000378165.4	ENST00000394670.8 ENSG00000010244.18|OTTHUMG00000132810.4|OTTHUMT00000256249.2|AC005899.1-001|ZNF207|494	0	88.3735	18.4211	15	36	15	1	494	52.659	9.1	73.5036	15
FALSE	High	Master Protein	ENSP00000378180.3	ENST00000394688.7 ENSG00000166164.15|OTTHUMG00000133170.4|OTTHUMT00000256874.3|AC007603.1-001|BRD7|651	0	55.6314	24.8848	9	19	15	1	651	74.092	6.39	61.1912	9
FALSE	High	Master Protein	ENSP00000378191.4	ENST00000394701.4 ENSG00000164022.16|OTTHUMG00000131217.5|OTTHUMT00000253960.2|AC093680.1-001|AIMP1|336	0	25.7438	13.6905	6	14	9	1	336	37.016	8.65	40.5262	6
FALSE	High	Master Protein	ENSP00000378216.3	ENST00000394728.4 ENSG00000138780.14|OTTHUMG00000131211.7|OTTHUMT00000474098.1|AC008243.1-012|GSTCD|633	0	14.6051	9.63665	3	4	5	1	633	71.033	7.78	13.8568	3
FALSE	High	Master Protein	ENSP00000378332.3	ENST00000394863.7 ENSG00000140682.18|OTTHUMG00000132467.6|OTTHUMT00000255630.3|AC026471.4-001|TGFB1I1|461	0	9.03279	4.33839	1	2	4	1	461	49.782	7.03	7.04643	1
FALSE	High	Master Protein	ENSP00000378338.3	ENST00000394869.7 ENSG00000108262.15|OTTHUMG00000132730.5|OTTHUMT00000256075.1|AC005412.2-003|GIT1|770	0	9.89036	4.15584	2	2	8	1	770	85.393	7.01	9.06619	2
FALSE	High	Master Protein	ENSP00000378350.2	ENST00000394886.6 ENSG00000094880.10|OTTHUMG00000129198.6|OTTHUMT00000251275.3|AC106753.4-001|CDC23|597	0	9.02298	8.37521	3	3	4	1	597	68.79	7.02	9.44564	3
FALSE	High	Master Protein	ENSP00000378353.2	ENST00000394890.6 ENSG00000122884.12|OTTHUMG00000018449.3|-|P4HA1-204|P4HA1|534	0	96.538	42.6966	16	39	3	1	534	61.011	6.01	131.622	16
FALSE	High	Master Protein	ENSP00000378378.2	ENST00000394920.6 ENSG00000161016.17|OTTHUMG00000165249.3|OTTHUMT00000382946.1|RP5-1047A19.12-002|RPL8|257	0	261.106	59.5331	22	479	22	1	257	28.007	11.03	1322.31	22
FALSE	High	Master Protein	ENSP00000378394.3	ENST00000394936.7 ENSG00000197746.13|OTTHUMG00000018429.5|OTTHUMT00000048553.2|RP11-472K8.1-001|PSAP|524	0	24.4756	3.81679	1	25	12	1	524	58.074	5.17	38.2134	1
FALSE	High	Master Protein	ENSP00000378414.4	ENST00000394963.8 ENSG00000066117.14|OTTHUMG00000150194.4|OTTHUMT00000316759.2|AC025154.4-001|SMARCD1|515	0	198.554	59.2233	24	94	21	1	515	58.196	9.25	333.633	24
FALSE	High	Master Protein	ENSP00000378437.1	ENST00000394986.5 ENSG00000145335.15|OTTHUMG00000130948.6|OTTHUMT00000253547.3|AC093759.1-001|SNCA|140	0	34.6298	53.5714	6	17	8	1	140	14.451	4.7	66.1849	6
FALSE	High	Master Protein	ENSP00000378529.2	ENST00000395095.7 ENSG00000105325.13|OTTHUMG00000180747.3|OTTHUMT00000452869.3|AC005787.1-002|FZR1|496	0.00149674	4.15534	2.41935	1	1	1	1	496	55.145	9.33	3.49808	1
FALSE	High	Master Protein	ENSP00000378624.3	ENST00000395198.7 ENSG00000148634.15|OTTHUMG00000018343.7|OTTHUMT00000359262.1|RP11-57G10.4-009|HERC4|1057	0.000301039	6.83109	2.74361	2	3	6	1	1057	118.487	6.19	8.75495	2
FALSE	High	Master Protein	ENSP00000378782.4	ENST00000395384.8 ENSG00000103485.17|OTTHUMG00000097770.4|OTTHUMT00000215011.2|AC009133.8-001|QPRT|297	0	8.54854	8.08081	1	2	4	1	297	30.826	6.21	8.20991	1
FALSE	High	Master Protein	ENSP00000378815.2	ENST00000395425.6 ENSG00000126787.12|OTTHUMG00000140310.2|OTTHUMT00000276909.2|AL139316.7-002|DLGAP5|842	0.000528516	5.61101	2.019	1	1	10	1	842	94.119	9.07	4.91339	1
FALSE	High	Master Protein	ENSP00000378830.2	ENST00000395443.6 ENSG00000198218.10|OTTHUMG00000156772.3|OTTHUMT00000345669.1|RP11-694I15.1-001|QRICH1|776	0	61.8109	17.6546	9	17	12	1	776	86.382	5.87	66.4634	9
FALSE	High	Master Protein	ENSP00000378837.4	ENST00000395451.8 ENSG00000064652.10|OTTHUMG00000128913.2|OTTHUMT00000250886.2|AC022116.1-002|SNX24|202	0.00597334	2.75796	4.45545	1	1	1	1	202	23.713	7.28	3.00238	1
FALSE	High	Master Protein	ENSP00000378898.4	ENST00000395527.8 ENSG00000128487.16|OTTHUMG00000179808.4|OTTHUMT00000442502.1|AC004702.1-027|SPECC1|1068	0	22.1284	6.92884	5	6	7	1	1068	118.512	6.7	15.0104	5
FALSE	High	Master Protein	ENSP00000378912.3	ENST00000395542.6 ENSG00000106078.17|OTTHUMG00000155999.3|-|COBL-203|COBL|1271	0.00065494	5.07852	1.49489	1	1	3	1	1271	136.598	8.07	3.93523	1
FALSE	High	Master Protein	ENSP00000378924.2	ENST00000395556.6 ENSG00000132436.11|OTTHUMG00000022866.5|OTTHUMT00000251376.2|AC124014.2-001|FIGNL1|674	0.000563433	5.25212	2.52226	1	1	2	1	674	74.03	7.85	4.76878	1
FALSE	High	Master Protein	ENSP00000378965.3	ENST00000395601.7 ENSG00000172164.13|OTTHUMG00000165041.2|OTTHUMT00000381535.1|CTD-3240I20.2-001|SNTB1|538	0	9.28495	9.66543	3	4	3	1	538	58.025	8.63	8.84026	3
FALSE	High	Master Protein	ENSP00000379032.3	ENST00000395673.7 ENSG00000151348.13|OTTHUMG00000166498.3|-|EXT2-203|EXT2|751	0	9.76877	6.12517	3	3	5	1	751	85.759	6.32	7.88323	3
FALSE	High	Master Protein	ENSP00000379042.3	ENST00000395686.7 ENSG00000197930.12|OTTHUMG00000140301.3|OTTHUMT00000276892.1|AL133453.4-001|ERO1A|468	0	23.8385	19.0171	7	12	8	1	468	54.358	5.68	27.0478	7
FALSE	High	Master Protein	ENSP00000379051.2	ENST00000395699.3 ENSG00000146676.8|OTTHUMG00000023578.3|OTTHUMT00000251332.2|AC013436.8-001|PURB|312	0	28.7746	23.7179	3	8	6	1	312	33.22	5.43	39.6652	3
FALSE	High	Master Protein	ENSP00000379098.2	ENST00000395749.6 ENSG00000058404.19|OTTHUMG00000023491.13|OTTHUMT00000251138.2|AC006454.6-002|CAMK2B|666	0.00351135	3.17399	1.65165	1	1	4	1	666	72.632	7.27	2.9578	1
FALSE	High	Master Protein	ENSP00000379133.3	ENST00000395787.3 ENSG00000149089.12|OTTHUMG00000166455.2|OTTHUMT00000389864.1|RP11-412L22.1-001|APIP|242	0	16.8168	19.8347	4	13	8	1	242	27.107	7.12	38.6191	4
FALSE	High	Master Protein	ENSP00000379140.2	ENST00000395794.2 ENSG00000107562.16|OTTHUMG00000018054.2|OTTHUMT00000358151.1|RP11-20J15.4-004|CXCL12|140	0	13.0462	22.8571	3	5	3	1	140	15.485	9.66	15.1625	3
FALSE	High	Master Protein	ENSP00000379156.4	ENST00000395811.9 ENSG00000133030.20|OTTHUMG00000059276.10|OTTHUMT00000131586.3|AC055811.2-001|MPRIP|1038	0	8.20964	3.85356	2	2	10	1	1038	118.03	6.39	9.42051	2
FALSE	High	Master Protein	ENSP00000379181.2	ENST00000395840.6 ENSG00000101146.12|OTTHUMG00000032819.4|OTTHUMT00000259500.1|RP4-800J21.2-003|RAE1|368	0	190.171	70.9239	19	64	19	1	368	40.942	7.83	199.4	19
FALSE	High	Master Protein	ENSP00000379203.3	ENST00000395862.7 ENSG00000155097.11|OTTHUMG00000164761.1|OTTHUMT00000380101.1|KB-1639H6.1-001|ATP6V1C1|382	0	83.0261	38.2199	13	25	13	1	382	43.914	7.46	78.0222	13
FALSE	High	Master Protein	ENSP00000379258.3	ENST00000395925.7 ENSG00000106571.13|OTTHUMG00000023630.7|OTTHUMT00000250806.3|AC005028.2-001|GLI3|1580	0	8.5877	1.83544	2	2	2	1	1580	169.757	7.4	7.75734	2
FALSE	High	Master Protein	ENSP00000379267.2	ENST00000395934.2 ENSG00000109911.18|OTTHUMG00000142919.10|OTTHUMT00000286642.2|Z83307.2-003|ELP4|535	0.000528516	5.65421	8.59813	3	3	3	1	535	58.795	8.51	2.51327	3
FALSE	High	Master Protein	ENSP00000379294.3	ENST00000395965.7 ENSG00000113391.18|OTTHUMG00000131329.4|OTTHUMT00000254100.3|AC106818.2-001|FAM172A|416	0	28.712	24.5192	9	10	9	1	416	47.942	6.09	29.9053	9
FALSE	High	Master Protein	ENSP00000379355.2	ENST00000396040.6 ENSG00000155849.15|OTTHUMG00000023701.8|OTTHUMT00000337935.2|AC007349.3-019|ELMO1|247	0	31.7956	40.081	7	9	5	1	247	28.724	6.42	27.3548	7
FALSE	High	Master Protein	ENSP00000379374.3	ENST00000396062.3 ENSG00000100442.10|OTTHUMG00000140267.2|-|FKBP3-202|FKBP3|224	0	108.521	45.5357	16	126	23	1	224	25.161	9.28	453.516	16
FALSE	High	Master Protein	ENSP00000379387.2	ENST00000396077.7 ENSG00000185219.16|OTTHUMG00000133042.4|OTTHUMT00000256647.3|AC093414.6-001|ZNF445|1031	0	7.91004	4.2677	4	4	4	1	1031	118.887	9.39	7.93591	4
FALSE	High	Master Protein	ENSP00000379448.4	ENST00000396144.8 ENSG00000165322.17|OTTHUMG00000017911.2|-|ARHGAP12-205|ARHGAP12|841	0	15.5182	9.98811	5	8	7	1	841	95.725	7.44	20.8504	5
FALSE	High	Master Protein	ENSP00000379457.2	ENST00000396153.6 ENSG00000185104.19|OTTHUMG00000007930.6|OTTHUMT00000021807.2|RP5-850O15.2-001|FAF1|650	0	74.9877	33.6923	17	24	17	1	650	73.908	4.88	75.9381	17
FALSE	High	Master Protein	ENSP00000379464.4	ENST00000396161.9 ENSG00000213762.11|OTTHUMG00000183471.3|OTTHUMT00000466808.2|AC003682.15-001|ZNF134|427	0	8.90059	6.55738	2	5	2	1	427	48.448	8.63	3.18312	2
FALSE	High	Master Protein	ENSP00000379616.3	ENST00000396324.7 ENSG00000133392.17|OTTHUMG00000129935.4|OTTHUMT00000436646.2|AC140504.3-006|MYH11|1979	0	17.3005	4.44669	5	6	7	1	1979	227.949	5.5	12.3017	5
FALSE	High	Master Protein	ENSP00000379621.2	ENST00000396330.6 ENSG00000104497.13|OTTHUMG00000164727.4|-|SNX16-203|SNX16|344	0.000528516	5.61487	10.4651	2	2	2	1	344	39.142	4.65	7.15776	2
FALSE	High	Master Protein	ENSP00000379643.1	ENST00000396355.5 ENSG00000072864.14|OTTHUMG00000129885.5|OTTHUMT00000252133.1|AF001548.2-002|NDE1|335	0	32.3376	41.194	10	13	11	1	335	37.698	5.15	46.5865	10
FALSE	High	Master Protein	ENSP00000379658.3	ENST00000396373.8 ENSG00000139083.10|OTTHUMG00000168538.2|OTTHUMT00000400130.2|RP11-418C2.1-001|ETV6|452	0	10.4321	19.2478	4	5	5	1	452	52.967	7.43	8.38803	4
FALSE	High	Master Protein	ENSP00000379691.4	ENST00000396410.8 ENSG00000179889.18|OTTHUMG00000166304.5|OTTHUMT00000389065.3|RP11-680G24.2-001|PDXDC1|788	0.00778406	2.52637	1.39594	1	1	6	1	788	86.652	5.38	2.73936	1
FALSE	High	Master Protein	ENSP00000379696.2	ENST00000396418.6 ENSG00000171033.12|OTTHUMG00000164618.1|OTTHUMT00000379420.1|RP11-594N15.1-001|PKIA|76	0.00852567	2.42643	27.6316	1	1	1	1	76	7.984	4.54	2.54786	1
FALSE	High	Master Protein	ENSP00000379709.2	ENST00000396432.6 ENSG00000107863.17|OTTHUMG00000017825.7|OTTHUMT00000047229.4|RP11-324E23.2-001|ARHGAP21|1958	0.00238833	3.52425	1.1236	2	2	3	1	1958	217.329	7.8	4.30009	2
FALSE	High	Master Protein	ENSP00000379712.3	ENST00000396435.9 ENSG00000124313.14|OTTHUMG00000021608.8|OTTHUMT00000056743.4|RP11-258C19.1-012|IQSEC2|1488	0.00149674	4.11961	3.0914	2	2	3	1	1488	162.683	8.56	2.2818	2
FALSE	High	Master Protein	ENSP00000379769.3	ENST00000396512.3 ENSG00000100412.15|OTTHUMG00000030544.3|OTTHUMT00000259152.1|RP3-347H13.8-002|ACO2|805	0	22.7576	2.6087	2	9	18	1	805	87.765	7.37	24.4767	2
FALSE	High	Master Protein	ENSP00000379778.2	ENST00000396525.6 ENSG00000110321.16|OTTHUMG00000165823.7|OTTHUMT00000386606.1|RP11-685M7.4-002|EIF4G2|869	0	35.3189	14.4994	10	17	17	1	869	98.056	6.99	45.4453	10
FALSE	High	Master Protein	ENSP00000379804.2	ENST00000396556.6 ENSG00000144645.13|OTTHUMG00000130672.10|OTTHUMT00000253165.2|AC104643.2-001|OSBPL10|764	0	10.3967	8.24607	4	4	4	1	764	83.917	8.31	13.5156	4
FALSE	High	Master Protein	ENSP00000379839.3	ENST00000396594.7 ENSG00000159921.15|OTTHUMG00000019899.8|OTTHUMT00000401509.1|RP11-421H8.3-003|GNE|753	5.24907e-05	6.94901	5.84329	2	2	3	1	753	83.013	6.93	2.86074	2
FALSE	High	Master Protein	ENSP00000379841.4	ENST00000389167.9 ENSG00000132522.15|OTTHUMG00000102198.9|OTTHUMT00000440672.3|AC026954.2-004|GPS2|327	0	13.2307	27.8287	3	6	5	1	327	36.666	9.52	12.7339	3
FALSE	High	Master Protein	ENSP00000379880.2	ENST00000396641.6 ENSG00000179796.11|OTTHUMG00000130572.7|OTTHUMT00000252997.2|AC114877.2-001|LRRC3B|259	0.00272648	3.33115	6.56371	1	1	1	1	259	29.256	6.96	2.62278	1
FALSE	High	Master Protein	ENSP00000379887.2	ENST00000396650.6 ENSG00000166920.12|OTTHUMG00000131424.3|OTTHUMT00000416542.1|AC025580.3-002|C15orf48|83	0.00687634	2.61565	22.8916	1	1	1	1	83	9.611	9.47	2.85215	1
FALSE	High	Master Protein	ENSP00000379915.2	ENST00000396684.2 ENSG00000111676.14|OTTHUMG00000169015.2|OTTHUMT00000401949.2|U47924.21-001|ATN1|1190	0	18.924	9.32773	6	8	6	1	1190	125.338	8.98	13.232	6
FALSE	High	Master Protein	ENSP00000379946.2	ENST00000396720.7 ENSG00000063169.10|OTTHUMG00000183263.3|OTTHUMT00000465846.2|AC010519.1-001|GLTSCR1|1560	0	17.9668	5.96154	7	9	8	1	1560	158.393	6.65	26.1101	7
FALSE	High	Master Protein	ENSP00000379967.3	ENST00000396741.3 ENSG00000008256.15|OTTHUMG00000023440.3|-|CYTH3-202|CYTH3|400	0.00156284	3.95273	7	1	1	1	1	400	46.319	5.47	5.47472	1
FALSE	High	Master Protein	ENSP00000379983.2	ENST00000396761.6 ENSG00000198925.11|OTTHUMG00000154557.19|OTTHUMT00000335927.1|AC068946.6-001|ATG9A|839	0	12.0685	7.74732	3	3	3	1	839	94.387	6.67	10.1174	3
FALSE	High	Master Protein	ENSP00000379995.2	ENST00000396774.6 ENSG00000047249.17|OTTHUMG00000164231.7|OTTHUMT00000377918.2|RP11-463C14.2-005|ATP6V1H|483	0	66.0655	31.47	12	19	12	1	483	55.847	6.48	69.0607	12
FALSE	High	Master Protein	ENSP00000380033.3	ENST00000396821.7 ENSG00000100201.20|OTTHUMG00000151136.5|OTTHUMT00000321476.2|RP3-434P1.4-001|DDX17|731	0	16.2357	6.29275	2	9	24	1	731	80.389	8.37	23.4639	2
FALSE	High	Master Protein	ENSP00000380070.1	ENST00000396861.5 ENSG00000111640.14|OTTHUMG00000137379.1|OTTHUMT00000268060.1|AC006064.2-002|GAPDH|335	0	10.7975	22.3881	4	6	23	1	335	36.03	8.46	6.35454	4
FALSE	High	Master Protein	ENSP00000380157.3	ENST00000396954.7 ENSG00000164172.18|OTTHUMG00000096981.7|OTTHUMT00000214053.3|AC008966.2-001|MOCS2|188	0	16.1991	18.617	2	4	2	1	188	20.931	5.44	10.3018	2
FALSE	High	Master Protein	ENSP00000380178.2	ENST00000396981.6 ENSG00000132388.12|OTTHUMG00000177826.3|OTTHUMT00000439099.1|RP11-104O19.3-001|UBE2G1|170	0	31.7439	57.0588	6	9	6	1	170	19.497	5.3	29.8819	6
FALSE	High	Master Protein	ENSP00000380244.2	ENST00000397053.6 ENSG00000151461.19|OTTHUMG00000017678.2|-|UPF2-203|UPF2|1272	0	44.701	12.0283	9	17	10	1	1272	147.717	5.69	50.3464	9
FALSE	High	Master Protein	ENSP00000380336.3	ENST00000397149.3 ENSG00000122692.8|OTTHUMG00000019757.1|OTTHUMT00000052022.1|RP11-54K16.3-001|SMU1|513	0	125.932	31.9688	15	64	15	1	513	57.507	7.18	147.047	15
FALSE	High	Master Protein	ENSP00000380376.1	ENST00000397192.5 ENSG00000157212.18|OTTHUMG00000151322.2|-|PAXIP1-201|PAXIP1|1069	0	14.1467	3.83536	2	3	3	1	1069	121.265	6.7	13.9696	2
FALSE	High	Master Protein	ENSP00000380413.2	ENST00000397238.6 ENSG00000133612.18|OTTHUMG00000158724.7|OTTHUMT00000351908.3|RP11-148K1.13-001|AGAP3|911	0.000734046	5.03367	1.86608	1	1	2	1	911	97.891	7.96	4.34818	1
FALSE	High	Master Protein	ENSP00000380598.2	ENST00000397457.6 ENSG00000188428.19|OTTHUMG00000014220.5|OTTHUMT00000039797.2|RP1-303A1.4-001|BLOC1S5|187	0.00195064	3.71942	10.1604	1	1	1	1	187	21.596	7.59	3.40521	1
FALSE	High	Master Protein	ENSP00000380659.1	ENST00000397525.5 ENSG00000184708.17|OTTHUMG00000030793.12|OTTHUMT00000127926.1|RP11-247I13.2-003|EIF4ENIF1|985	0	21.8025	11.1675	8	19	11	1	985	108.134	8.32	33.2501	8
FALSE	High	Master Protein	ENSP00000380661.1	ENST00000397527.5 ENSG00000126001.15|OTTHUMG00000032343.39|OTTHUMT00000078877.11|RP3-477O4.2-001|CEP250|2442	0	9.53776	0.941851	2	3	5	1	2442	280.967	5.02	12.0621	2
FALSE	High	Master Protein	ENSP00000380717.4	ENST00000397587.7 ENSG00000074054.18|OTTHUMG00000153331.9|-|CLASP1-202|CLASP1|1479	0	97.6834	17.7823	20	37	4	1	1479	162.814	8.76	118.319	20
FALSE	High	Master Protein	ENSP00000380747.2	ENST00000397622.6 ENSG00000146842.16|OTTHUMG00000157653.2|OTTHUMT00000349339.1|RP11-775D22.4-001|TMEM209|561	0	25.6614	11.2299	4	8	7	1	561	62.881	8.63	32.5291	4
FALSE	High	Master Protein	ENSP00000380820.1	ENST00000397708.1 ENSG00000160294.10|OTTHUMG00000090630.3|OTTHUMT00000207254.1|AP001469.6-001|MCM3AP|1980	0	17.4007	1.46465	3	5	7	1	1980	218.267	6.39	12.4574	3
FALSE	High	Master Protein	ENSP00000380837.2	ENST00000397728.7 ENSG00000160285.14|OTTHUMG00000090633.9|OTTHUMT00000207274.2|AP001468.6-001|LSS|732	0	23.2582	8.46995	6	12	6	1	732	83.255	6.61	39.2947	6
FALSE	High	Master Protein	ENSP00000380888.2	ENST00000397786.6 ENSG00000108510.9|OTTHUMG00000179251.1|OTTHUMT00000445461.1|RP11-615P24.2-001|MED13|2174	0	18.1673	3.49586	6	6	6	1	2174	239.144	5.64	12.2852	6
FALSE	High	Master Protein	ENSP00000380904.3	ENST00000397802.8 ENSG00000168495.12|OTTHUMG00000163778.4|OTTHUMT00000375434.2|CTD-2530N21.3-001|POLR3D|398	0	24.7767	23.3668	7	9	9	1	398	44.368	6.98	27.1609	7
FALSE	High	Master Protein	ENSP00000380921.3	ENST00000397821.7 ENSG00000147010.17|OTTHUMG00000021227.2|OTTHUMT00000055992.1|RP11-345L8.1-001|SH3KBP1|665	0	49.512	22.1053	9	12	9	1	665	73.082	6.62	51.3685	9
FALSE	High	Master Protein	ENSP00000380969.1	ENST00000397871.5 ENSG00000100296.13|OTTHUMG00000151291.11|-|THOC5-202|THOC5|683	0	17.8775	4.83163	4	6	6	1	683	78.458	6.87	14.8849	4
FALSE	High	Master Protein	ENSP00000380998.3	ENST00000397901.7 ENSG00000131165.14|OTTHUMG00000169521.1|OTTHUMT00000404581.1|RP11-368I7.1-001|CHMP1A|196	0.00760692	2.54257	4.59184	1	1	2	1	196	21.689	8.06	3.10786	1
FALSE	High	Master Protein	ENSP00000381003.2	ENST00000397906.6 ENSG00000100154.14|OTTHUMG00000151006.5|OTTHUMT00000320930.3|RP3-477H23.4-001|TTC28|2481	0	27.4432	4.99798	6	7	7	1	2481	270.715	6.89	19.2974	6
FALSE	High	Master Protein	ENSP00000381045.2	ENST00000397954.6 ENSG00000114062.18|OTTHUMG00000171548.11|OTTHUMT00000434203.3|RP11-466L14.1-003|UBE3A|875	0	56.181	14.0571	10	18	11	1	875	100.623	5.22	74.6578	10
FALSE	High	Master Protein	ENSP00000381068.3	ENST00000397981.7 ENSG00000076984.17|OTTHUMG00000137368.3|OTTHUMT00000267979.1|AC010336.9-001|MAP2K7|426	0.00563984	2.82594	6.33803	1	1	1	1	426	48.151	9.1	3.06284	1
FALSE	High	Master Protein	ENSP00000381148.2	ENST00000398073.6 ENSG00000175215.10|OTTHUMG00000170483.2|OTTHUMT00000409353.1|RP11-155I23.1-001|CTDSP2|271	0.0097228	2.33564	4.05904	1	1	1	1	271	30.645	5.53	3.05637	1
FALSE	High	Master Protein	ENSP00000381167.3	ENST00000398093.7 ENSG00000187240.13|OTTHUMG00000165941.2|OTTHUMT00000387198.2|RP11-641I15.1-005|DYNC2H1|4314	0	23.6447	2.4803	6	7	6	1	4314	493.109	6.57	21.602	6
FALSE	High	Master Protein	ENSP00000381193.1	ENST00000398125.5 ENSG00000087274.16|OTTHUMG00000122080.21|-|ADD1-205|ADD1|662	0	8.40684	8.1571	3	5	14	1	662	73.287	6.55	14.2261	3
FALSE	High	Master Protein	ENSP00000381216.2	ENST00000398148.7 ENSG00000088247.17|OTTHUMG00000180850.3|OTTHUMT00000453305.1|CTB-180A7.7-001|KHSRP|711	0	22.3898	6.8917	3	13	29	1	711	73.07	7.3	43.7009	3
FALSE	High	Master Protein	ENSP00000381220.1	ENST00000398153.6 ENSG00000111906.17|OTTHUMG00000015506.3|OTTHUMT00000472493.1|RP1-167O5.2-002|HDDC2|204	0.0085598	2.4151	8.82353	1	1	4	1	204	23.376	5.49	1.80557	1
FALSE	High	Master Protein	ENSP00000381293.4	ENST00000398238.8 ENSG00000073969.18|OTTHUMG00000134315.6|OTTHUMT00000259348.2|AC004098.3-001|NSF|744	0	90.7615	35.6183	20	32	22	1	744	82.542	6.95	97.7172	20
FALSE	High	Master Protein	ENSP00000381364.2	ENST00000398319.6 ENSG00000099991.17|OTTHUMG00000150797.5|OTTHUMT00000320161.2|KB-318B8.6-001|CABIN1|2220	0.00156284	3.95429	1.3964	1	1	6	1	2220	246.197	6.02	4.28119	1
FALSE	High	Master Protein	ENSP00000381377.3	ENST00000398333.7 ENSG00000250021.7|OTTHUMG00000162161.5|OTTHUMT00000367641.1|RP11-233C13.1-001|C15orf38-AP3S2|394	0.000301039	6.61666	4.56853	1	2	3	1	394	43.854	5.3	8.78226	1
FALSE	High	Master Protein	ENSP00000381382.1	ENST00000398339.5 ENSG00000196628.16|OTTHUMG00000132713.32|OTTHUMT00000256013.4|AC007673.1-004|TCF4|773	0	10.4324	7.89133	3	4	5	1	773	83.374	7.47	12.82	3
FALSE	High	Master Protein	ENSP00000381398.3	ENST00000398355.7 ENSG00000046647.13|OTTHUMG00000021160.2|OTTHUMT00000055816.1|RP1-122K4.1-002|GEMIN8|242	0.00104209	4.58661	11.157	2	2	2	1	242	28.619	6.8	0	2
FALSE	High	Master Protein	ENSP00000381428.2	ENST00000309534.10 ENSG00000163320.10|OTTHUMG00000159009.6|OTTHUMT00000352895.3|RP11-159G9.3-001|CGGBP1|167	0	72.7746	58.0838	14	51	14	1	167	18.809	8.95	113.839	14
FALSE	High	Master Protein	ENSP00000381461.4	ENST00000398427.6 ENSG00000214517.9|OTTHUMG00000168115.4|OTTHUMT00000398255.1|AP000577.1-002|PPME1|400	0	47.0511	28.25	6	13	10	1	400	43.842	5.85	44.5816	6
FALSE	High	Master Protein	ENSP00000381523.3	ENST00000398511.3 ENSG00000173276.13|OTTHUMG00000086789.2|OTTHUMT00000195305.1|AP001620.5-002|ZBTB21|1066	0.00133321	4.30945	1.87617	1	8	3	1	1066	118.796	8.29	22.4669	1
FALSE	High	Master Protein	ENSP00000381571.1	ENST00000398564.5 ENSG00000104728.15|OTTHUMG00000163626.2|-|ARHGEF10-204|ARHGEF10|1369	0.00222914	3.5938	2.7027	1	1	1	1	1369	151.516	5.68	3.64605	1
FALSE	High	Master Protein	ENSP00000381577.2	ENST00000398571.6 ENSG00000115464.14|OTTHUMG00000152265.9|OTTHUMT00000325650.4|AC016727.1-001|USP34|3546	0	10.932	1.66385	3	3	4	1	3546	403.973	5.82	11.804	3
FALSE	High	Master Protein	ENSP00000381594.2	ENST00000398594.3 ENSG00000254122.2|OTTHUMG00000164054.2|OTTHUMT00000376973.2|CTD-2024I7.12-001|PCDHGB7|929	0	30.3946	6.88913	5	10	2	1	929	100.912	5.11	34.0052	5
FALSE	High	Master Protein	ENSP00000381652.4	ENST00000398659.8 ENSG00000032389.12|OTTHUMG00000090329.4|OTTHUMT00000322629.1|AC019118.1-003|TSSC1|414	0	19.2914	16.6667	5	5	8	1	414	46.29	5.07	16.9745	5
FALSE	High	Master Protein	ENSP00000381736.5	ENST00000398752.10 ENSG00000152234.15|OTTHUMG00000132637.9|OTTHUMT00000255884.2|AC012569.2-001|ATP5A1|553	0	13.4985	8.67993	4	5	17	1	553	59.714	9.13	11.925	4
FALSE	High	Master Protein	ENSP00000381785.3	ENST00000398805.7 ENSG00000119471.14|OTTHUMG00000020504.5|OTTHUMT00000053681.1|RP11-32M23.1-002|HSDL2|418	0	21.4491	7.41627	2	6	2	1	418	45.366	7.99	27.7809	2
FALSE	High	Master Protein	ENSP00000381840.3	ENST00000398864.7 ENSG00000139154.14|OTTHUMG00000168906.4|OTTHUMT00000401575.2|RP11-841C19.5-002|AEBP2|517	0	32.1585	16.8279	6	10	7	1	517	54.433	5.21	32.0461	6
FALSE	High	Master Protein	ENSP00000381917.3	ENST00000398944.7 ENSG00000205609.12|OTTHUMG00000097025.1|-|EIF3CL-202|EIF3CL|914	0	65.095	23.1947	16	42	19	1	914	105.407	5.64	123.846	16
FALSE	High	Master Protein	ENSP00000381942.5	ENST00000398970.5 ENSG00000167193.7|OTTHUMG00000090317.3|OTTHUMT00000319735.2|AC032044.2-002|CRK|204	0	16.4066	22.0588	2	13	4	1	204	22.892	5.48	45.4451	2
FALSE	High	Master Protein	ENSP00000381998.2	ENST00000399042.4 ENSG00000185515.14|OTTHUMG00000022658.6|-|BRCC3-206|BRCC3|317	0	15.3463	20.5047	5	6	5	1	317	36.216	6	20.9854	5
FALSE	High	Master Protein	ENSP00000382021.3	ENST00000399069.7 ENSG00000205629.11|OTTHUMG00000177182.5|OTTHUMT00000435747.4|CTD-2547G23.3-001|LCMT1|334	0	28.6387	15.2695	3	7	8	1	334	38.354	6.04	24.2174	3
FALSE	High	Master Protein	ENSP00000382091.4	ENST00000399138.4 ENSG00000091542.8|OTTHUMG00000059397.5|OTTHUMT00000132069.3|AC109515.1-001|ALKBH5|394	0	20.5741	14.9746	6	8	8	1	394	44.229	9.09	21.8597	6
FALSE	High	Master Protein	ENSP00000382104.3	ENST00000399151.3 ENSG00000142197.12|OTTHUMG00000086619.4|OTTHUMT00000194636.1|AP000692.7-001|DOPEY2|2298	0	9.16214	1.30548	2	2	3	1	2298	258.068	6.29	7.87663	2
FALSE	High	Master Protein	ENSP00000382241.2	ENST00000399302.6 ENSG00000060749.14|OTTHUMG00000166220.5|OTTHUMT00000388448.1|RP11-48O9.1-001|QSER1|1735	0	10.5626	2.13256	3	4	10	1	1735	189.856	7.08	10.72	3
FALSE	High	Master Protein	ENSP00000382250.2	ENST00000399312.2 ENSG00000243927.5|OTTHUMG00000065820.2|OTTHUMT00000141033.1|AP000315.9-001|MRPS6|125	0.000301039	6.21525	16.8	2	3	2	1	125	14.218	9.26	7.38424	2
FALSE	High	Master Protein	ENSP00000382260.3	ENST00000399322.7 ENSG00000136267.13|OTTHUMG00000152477.3|-|DGKB-201|DGKB|804	0.000528516	5.76252	3.60697	2	2	2	1	804	90.536	7.85	5.58851	2
FALSE	High	Master Protein	ENSP00000382286.1	ENST00000399349.5 ENSG00000205726.14|OTTHUMG00000065284.33|OTTHUMT00000140072.4|AP000313.6-003|ITSN1|1144	0	71.8671	19.6678	13	23	5	1	1144	129.336	7.71	58.8259	13
FALSE	High	Master Protein	ENSP00000382301.3	ENST00000399367.7 ENSG00000205726.14|OTTHUMG00000065284.33|OTTHUMT00000313582.1|AP000313.6-023|ITSN1|1716	0	73.1907	12.8205	14	25	7	1	1716	194.701	7.77	65.9512	14
FALSE	High	Master Protein	ENSP00000382342.3	ENST00000399410.7 ENSG00000103222.18|OTTHUMG00000048267.5|OTTHUMT00000109701.1|AC025778.1-001|ABCC1|1531	0	7.72016	3.06989	3	3	5	1	1531	171.481	7.11	7.42171	3
FALSE	High	Master Protein	ENSP00000382379.2	ENST00000399451.6 ENSG00000206560.11|OTTHUMG00000155379.5|OTTHUMT00000339758.1|AC090950.1-003|ANKRD28|1053	0	35.5922	10.1614	7	10	9	1	1053	112.894	6.25	35.7176	7
FALSE	High	Master Protein	ENSP00000382382.2	ENST00000399455.2 ENSG00000170242.17|OTTHUMG00000165685.5|OTTHUMT00000385853.2|RP13-631K18.1-003|USP47|1375	0	30.6785	7.56364	8	11	12	1	1375	157.212	5.08	30.8636	8
FALSE	High	Master Protein	ENSP00000382425.2	ENST00000399506.6 ENSG00000132535.18|OTTHUMG00000134327.5|OTTHUMT00000259419.2|AC120057.10-002|DLG4|724	0	17.2086	15.7459	5	7	3	1	724	80.446	5.88	13.1732	5
FALSE	High	Master Protein	ENSP00000382452.4	ENST00000399537.8 ENSG00000182095.14|OTTHUMG00000151831.8|OTTHUMT00000324088.6|AC093620.6-001|TNRC18|2968	0.00917361	2.36633	0.336927	1	1	2	1	2968	314.268	8.73	3.07362	1
FALSE	High	Master Protein	ENSP00000382507.2	ENST00000399598.6 ENSG00000215114.8|OTTHUMG00000164300.1|OTTHUMT00000378184.1|RP11-114M5.2-001|UBXN2B|331	0	17.9991	16.0121	3	4	3	1	331	37.054	5.64	17.1338	3
FALSE	High	Master Protein	ENSP00000382697.1	ENST00000399799.2 ENSG00000067900.7|OTTHUMG00000131723.4|OTTHUMT00000254641.2|AC036178.1-001|ROCK1|1354	0	115.226	27.6219	30	43	33	1	1354	158.076	5.9	126.241	30
FALSE	High	Master Protein	ENSP00000382779.1	ENST00000399892.6 ENSG00000085415.15|OTTHUMG00000181909.2|OTTHUMT00000458256.1|RP11-773H22.3-002|SEH1L|421	0	33.2839	18.2898	7	11	7	1	421	46.549	7.9	24.8212	7
FALSE	High	Master Protein	ENSP00000382787.2	ENST00000399903.6 ENSG00000132670.20|OTTHUMG00000031718.6|-|PTPRA-205|PTPRA|802	0.00347464	3.18082	1.37157	1	2	5	1	802	90.662	6.65	5.11288	1
FALSE	High	Master Protein	ENSP00000382805.1	ENST00000399921.5 ENSG00000156273.15|OTTHUMG00000078878.9|OTTHUMT00000171974.1|AF124731.5-002|BACH1|736	0	7.96049	2.30978	2	2	2	1	736	81.906	5.05	8.11999	2
FALSE	High	Master Protein	ENSP00000382880.2	ENST00000400000.6 ENSG00000101558.13|OTTHUMG00000131603.5|OTTHUMT00000254490.1|AC006238.2-001|VAPA|249	0	20.1564	18.8755	3	16	11	1	249	27.875	8.62	43.0473	3
FALSE	High	Master Protein	ENSP00000382887.4	ENST00000400007.8 ENSG00000104067.16|OTTHUMG00000137397.7|OTTHUMT00000438225.2|AC022613.2-013|TJP1|227	0	34.3992	30.837	4	14	2	1	227	24.686	6.15	46.1084	4
FALSE	High	Master Protein	ENSP00000382890.2	ENST00000400011.6 ENSG00000104067.16|OTTHUMG00000137397.7|OTTHUMT00000268241.2|AC022613.2-002|TJP1|1692	0	52.022	8.03783	8	26	34	1	1692	189.56	6.71	72.9481	8
FALSE	High	Master Protein	ENSP00000383003.4	ENST00000400137.8 ENSG00000088832.16|OTTHUMG00000031666.3|OTTHUMT00000077534.2|RP11-314N13.2-001|FKBP1A|108	0	46.9493	38.8889	5	21	9	1	108	11.943	8.16	56.4543	5
FALSE	High	Master Protein	ENSP00000383042.4	ENST00000400181.8 ENSG00000004487.16|OTTHUMG00000003220.7|OTTHUMT00000008881.2|RP1-184J9.1-002|KDM1A|876	0	28.7639	8.44749	4	10	14	1	876	95.096	6.25	40.4657	4
FALSE	High	Master Protein	ENSP00000383044.2	ENST00000400183.6 ENSG00000155313.15|OTTHUMG00000074343.3|-|USP25-204|USP25|1125	0	8.81286	4.62222	3	4	4	1	1125	129.881	5.35	12.2502	3
FALSE	High	Master Protein	ENSP00000383059.3	ENST00000400198.7 ENSG00000134884.13|OTTHUMG00000017321.2|OTTHUMT00000045727.1|RP11-297I6.1-001|ARGLU1|273	5.24907e-05	6.92307	9.15751	3	3	3	1	273	33.197	10.35	8.35408	3
FALSE	High	Master Protein	ENSP00000383118.1	ENST00000400259.5 ENSG00000070831.15|OTTHUMG00000002753.5|-|CDC42-203|CDC42|191	0	94.4602	69.1099	13	59	12	1	191	21.245	6.55	155.962	13
FALSE	High	Master Protein	ENSP00000383168.1	ENST00000400314.5 ENSG00000183570.16|OTTHUMG00000090399.10|OTTHUMT00000206808.2|AJ239328.5-001|PCBP3|371	0.000301039	6.54596	16.1725	2	2	2	1	371	39.44	8.07	9.04468	2
FALSE	High	Master Protein	ENSP00000383178.3	ENST00000400324.8 ENSG00000139734.17|OTTHUMG00000017004.5|OTTHUMT00000045166.3|RP11-26P21.1-001|DIAPH3|1193	0	34.7541	10.6454	9	10	9	1	1193	136.839	7.03	35.9466	9
FALSE	High	Master Protein	ENSP00000383365.1	ENST00000400521.6 ENSG00000184470.20|OTTHUMG00000149975.7|OTTHUMT00000314903.4|AC000078.4-003|TXNRD2|524	0.00195064	3.72354	2.8626	1	1	2	1	524	56.472	7.5	4.79656	1
FALSE	High	Master Protein	ENSP00000383594.3	ENST00000400788.8 ENSG00000215712.10|OTTHUMG00000015893.3|OTTHUMT00000042837.2|RP11-96F3.3-001|TMEM242|141	0.00806919	2.48798	9.21986	1	1	1	1	141	14.749	9.11	2.71668	1
FALSE	High	Master Protein	ENSP00000383692.2	ENST00000400900.6 ENSG00000251503.8|OTTHUMG00000162436.4|OTTHUMT00000368904.1|RP5-1113E3.5-001|APITD1-CORT|164	0.00781855	2.51414	7.31707	1	1	1	1	164	19.035	7.75	2.92997	1
FALSE	High	Master Protein	ENSP00000383696.3	ENST00000400904.7 ENSG00000178585.14|OTTHUMG00000001796.1|OTTHUMT00000005013.1|RP11-84A14.1-002|CTNNBIP1|81	0.000301039	6.4756	38.2716	1	1	3	1	81	9.165	5.41	5.31504	1
FALSE	High	Master Protein	ENSP00000383700.2	ENST00000400908.6 ENSG00000142599.17|OTTHUMG00000001765.7|OTTHUMT00000366765.1|RP11-141M15.2-014|RERE|1566	0	26.7722	11.8135	9	9	11	1	1566	172.317	7.69	27.4054	9
FALSE	High	Master Protein	ENSP00000383820.1	ENST00000401041.5 ENSG00000198160.14|OTTHUMG00000009194.3|OTTHUMT00000025944.1|RP5-944N15.1-009|MIER1|565	0	9.84474	3.53982	1	3	3	1	565	63.387	4.46	12.8296	1
FALSE	High	Master Protein	ENSP00000383851.2	ENST00000401073.6 ENSG00000162522.10|OTTHUMG00000008088.6|OTTHUMT00000022131.5|RP11-114B7.5-002|KIAA1522|1094	0.00195064	3.71579	1.73675	1	1	1	1	1094	112.993	10.02	4.5406	1
FALSE	High	Master Protein	ENSP00000383866.4	ENST00000401088.8 ENSG00000055070.16|OTTHUMG00000002217.5|OTTHUMT00000006283.2|RP11-430L17.2-001|SZRD1|152	0	34.0342	77.6316	8	18	8	1	152	16.987	8.95	45.2058	8
FALSE	High	Master Protein	ENSP00000383911.3	ENST00000403766.7 ENSG00000134882.15|OTTHUMG00000017267.4|OTTHUMT00000045588.1|RP11-178C10.1-002|UBAC2|344	0	21.1949	13.9535	5	7	5	1	344	38.938	9.01	21.5586	5
FALSE	High	Master Protein	ENSP00000383938.3	ENST00000404488.7 ENSG00000184164.14|OTTHUMG00000150292.5|OTTHUMT00000317410.1|CITF22-1A6.1-002|CRELD2|402	0	10.4832	3.9801	1	2	3	1	402	43.549	4.79	8.47061	1
FALSE	High	Master Protein	ENSP00000383962.3	ENST00000404295.7 ENSG00000153406.13|OTTHUMG00000129468.4|OTTHUMT00000438582.1|AC009171.5-004|NMRAL1|299	0	11.8008	6.02007	2	13	2	1	299	33.323	7.52	53.3083	2
FALSE	High	Master Protein	ENSP00000383984.3	ENST00000407422.8 ENSG00000099956.19|OTTHUMG00000150737.11|OTTHUMT00000319873.2|AP000350.1-002|SMARCB1|376	0	25.8774	26.3298	6	24	10	1	376	43.131	5.64	35.3676	6
FALSE	High	Master Protein	ENSP00000384018.1	ENST00000405201.5 ENSG00000196498.13|OTTHUMG00000150455.3|OTTHUMT00000318173.2|AC073916.1-005|NCOR2|2514	0	27.4	3.06285	7	11	6	1	2514	273.489	7.59	39.9068	7
FALSE	High	Master Protein	ENSP00000384084.3	ENST00000406818.7 ENSG00000138101.18|OTTHUMG00000152129.7|OTTHUMT00000325361.1|AC012074.3-001|DTNB|627	0	22.7766	14.0351	6	7	7	1	627	71.31	7.91	18.9075	6
FALSE	High	Master Protein	ENSP00000384114.1	ENST00000407969.5 ENSG00000168137.15|OTTHUMG00000150491.6|OTTHUMT00000318428.1|AC018506.2-004|SETD5|1461	0.000734046	4.98422	1.98494	1	2	2	1	1461	159.338	8.43	7.41823	1
FALSE	High	Master Protein	ENSP00000384160.3	ENST00000401878.7 ENSG00000184863.10|OTTHUMG00000150260.7|OTTHUMT00000317225.3|AC078834.6-007|RBM33|1170	0	39.2438	18.1197	12	18	6	1	1170	129.906	6.93	42.5576	12
FALSE	High	Master Protein	ENSP00000384180.1	ENST00000405646.5 ENSG00000182979.17|OTTHUMG00000150362.36|OTTHUMT00000317851.1|AL928654.9-003|MTA1|698	0	22.179	7.59312	5	8	14	1	698	79.143	9.41	25.7282	5
FALSE	High	Master Protein	ENSP00000384182.3	ENST00000401642.7 ENSG00000184178.15|OTTHUMG00000160588.6|OTTHUMT00000361311.3|RP11-752D24.1-001|SCFD2|684	0.00152552	4.05557	4.09357	2	2	2	1	684	75.079	6.68	2.9869	2
FALSE	High	Master Protein	ENSP00000384189.2	ENST00000405727.6 ENSG00000164144.15|OTTHUMG00000161468.1|OTTHUMT00000365034.1|RP11-206F17.1-003|ARFIP1|341	0	13.2246	15.2493	2	3	4	1	341	38.575	6.55	12.8795	2
FALSE	High	Master Protein	ENSP00000384193.2	ENST00000405615.2 ENSG00000175161.13|OTTHUMG00000158990.3|OTTHUMT00000352817.2|RP11-447J13.1-001|CADM2|437	0	26.5811	30.8924	5	7	5	1	437	47.534	5.33	28.9857	5
FALSE	High	Master Protein	ENSP00000384198.1	ENST00000403263.5 ENSG00000114933.15|OTTHUMG00000154649.3|OTTHUMT00000336459.1|AC007679.2-001|INO80D|1027	0	25.8694	13.5346	8	12	8	1	1027	113.132	7.78	36.2338	8
FALSE	High	Master Protein	ENSP00000384211.1	ENST00000404125.5 ENSG00000068878.14|OTTHUMG00000151852.5|OTTHUMT00000324163.1|AC008068.3-001|PSME4|1843	0	10.6779	1.35648	2	3	6	1	1843	211.199	6.9	11.0817	2
FALSE	High	Master Protein	ENSP00000384257.1	ENST00000405878.5 ENSG00000196419.12|OTTHUMG00000151190.3|OTTHUMT00000321717.1|CTA-216E10.7-006|XRCC6|609	0	24.3895	14.1215	5	35	33	1	609	69.799	6.64	118.697	5
FALSE	High	Master Protein	ENSP00000384259.3	ENST00000404914.7 ENSG00000168397.16|OTTHUMG00000151514.16|OTTHUMT00000322967.3|AC133528.3-002|ATG4B|393	0	19.6986	20.6107	4	6	10	1	393	44.266	5.07	22.4568	4
FALSE	High	Master Protein	ENSP00000384273.3	ENST00000406246.7 ENSG00000173039.18|OTTHUMG00000166566.7|OTTHUMT00000390457.2|RP11-856B14.9-001|RELA|551	5.24907e-05	6.96595	5.44465	2	3	5	1	551	60.181	5.68	11.3727	2
FALSE	High	Master Protein	ENSP00000384302.3	ENST00000407426.7 ENSG00000163811.11|OTTHUMG00000152015.5|OTTHUMT00000324865.1|AC097720.2-001|WDR43|677	0	8.92431	3.54505	1	5	8	1	677	74.843	5.57	13.8805	1
FALSE	High	Master Protein	ENSP00000384312.3	ENST00000406386.8 ENSG00000100106.20|OTTHUMG00000150657.11|OTTHUMT00000319439.3|Z83844.4-001|TRIOBP|2365	0.00179718	3.86272	1.18393	2	2	7	1	2365	261.217	8.48	4.83086	2
FALSE	High	Master Protein	ENSP00000384369.3	ENST00000407364.7 ENSG00000169519.20|OTTHUMG00000150448.3|OTTHUMT00000318135.2|AC087376.1-003|METTL15|407	0	9.74715	13.5135	2	2	2	1	407	46.092	8.62	5.58872	2
FALSE	High	Master Protein	ENSP00000384398.3	ENST00000402693.4 ENSG00000181588.16|OTTHUMG00000150369.6|OTTHUMT00000469953.3|AC027307.15-002|MEX3D|651	0	7.65916	7.06605	2	4	4	1	651	64.842	5.35	12.5959	2
FALSE	High	Master Protein	ENSP00000384408.3	ENST00000402038.7 ENSG00000227345.8|OTTHUMG00000018201.3|OTTHUMT00000048011.3|RP11-507K13.2-001|PARG|976	0	13.8778	5.43033	4	4	6	1	976	111.041	6.43	12.6947	4
FALSE	High	Master Protein	ENSP00000384481.1	ENST00000403721.5 ENSG00000085760.14|OTTHUMG00000129338.23|OTTHUMT00000324401.2|AC012358.2-002|MTIF2|727	0	12.0551	2.33838	1	2	2	1	727	81.266	7.15	7.73956	1
FALSE	High	Master Protein	ENSP00000384484.2	ENST00000405392.5 ENSG00000138031.14|OTTHUMG00000094765.7|-|ADCY3-202|ADCY3|1145	0.00445926	2.97881	1.48472	1	1	1	1	1145	128.964	6.58	3.34947	1
FALSE	High	Master Protein	ENSP00000384515.3	ENST00000406477.7 ENSG00000188677.14|OTTHUMG00000150665.5|OTTHUMT00000319517.1|AL031595.1-001|PARVB|397	0.000400721	6.1292	6.54912	2	2	2	1	397	45.154	6.25	6.69341	2
FALSE	High	Master Protein	ENSP00000384552.1	ENST00000407946.5 ENSG00000171557.16|OTTHUMG00000150329.9|OTTHUMT00000317586.1|AC107385.2-007|FGG|461	0.00149674	4.1048	2.60304	1	1	1	1	461	52.304	5.63	3.71639	1
FALSE	High	Master Protein	ENSP00000384564.1	ENST00000402395.5 ENSG00000198832.10|OTTHUMG00000151207.1|OTTHUMT00000321789.1|RP3-412A9.11-002|RP3-412A9.11|145	0.00179718	3.79985	11.0345	1	5	2	1	145	16.222	5.54	9.82686	1
FALSE	High	Master Protein	ENSP00000384686.3	ENST00000401393.7 ENSG00000128908.15|OTTHUMG00000130209.3|-|INO80-202|INO80|1556	0	11.6786	3.27763	3	4	5	1	1556	176.643	9.5	13.3161	3
FALSE	High	Master Protein	ENSP00000384716.3	ENST00000405930.3 ENSG00000099904.15|OTTHUMG00000150499.4|OTTHUMT00000318565.2|AC006547.10-002|ZDHHC8|778	0.0090989	2.375	4.11311	1	1	1	1	778	83.12	9.25	4.09746	1
FALSE	High	Master Protein	ENSP00000384719.1	ENST00000406397.1 ENSG00000163032.11|OTTHUMG00000090645.5|OTTHUMT00000323803.1|AC097377.1-002|VSNL1|191	0.00129459	4.35813	6.28272	1	1	1	1	191	22.128	5.15	4.72607	1
FALSE	High	Master Protein	ENSP00000384792.1	ENST00000401500.6 ENSG00000075702.17|OTTHUMG00000048139.8|OTTHUMT00000109534.3|AD000813.2-001|WDR62|1523	0	8.77566	3.21733	3	3	3	1	1523	166.407	5.88	11.3914	3
FALSE	High	Master Protein	ENSP00000384863.2	ENST00000401558.6 ENSG00000082898.16|OTTHUMG00000152316.23|OTTHUMT00000325872.3|AC016727.2-001|XPO1|1071	0.0009127	4.70049	1.30719	1	1	12	1	1071	123.306	6.06	3.87006	1
FALSE	High	Master Protein	ENSP00000384973.3	ENST00000401675.7 ENSG00000250479.8|OTTHUMG00000150736.2|OTTHUMT00000319871.1|AP000349.2-002|CHCHD10|149	0	20.4874	17.4497	2	34	2	1	149	14.922	7.84	156.877	2
FALSE	High	Master Protein	ENSP00000385006.1	ENST00000407315.5 ENSG00000176946.11|OTTHUMG00000133410.3|OTTHUMT00000257267.3|AC133528.4-001|THAP4|577	0.00156284	3.95253	2.42634	1	2	2	1	577	62.851	9.28	0	1
FALSE	High	Master Protein	ENSP00000385112.3	ENST00000405912.7 ENSG00000171055.14|OTTHUMG00000152148.4|OTTHUMT00000325432.1|AC007401.3-002|FEZ2|353	0	11.7586	14.1643	4	5	4	1	353	39.642	4.6	14.2593	4
FALSE	High	Master Protein	ENSP00000385158.1	ENST00000404929.5 ENSG00000170264.12|OTTHUMG00000152165.7|OTTHUMT00000325541.2|AC107081.3-005|FAM161A|716	0.00222914	3.63116	1.53631	1	1	1	1	716	83.44	8.66	3.52546	1
FALSE	High	Master Protein	ENSP00000385184.2	ENST00000405636.6 ENSG00000130204.12|OTTHUMG00000180842.3|-|TOMM40-202|TOMM40|361	0	10.7463	8.58726	2	6	3	1	361	37.869	7.25	24.326	2
FALSE	High	Master Protein	ENSP00000385215.3	ENST00000403245.7 ENSG00000135315.11|OTTHUMG00000015123.2|OTTHUMT00000317315.1|RP1-76K10.1-004|CEP162|1403	0	8.01044	2.42338	2	2	2	1	1403	161.843	5.47	6.37014	2
FALSE	High	Master Protein	ENSP00000385216.1	ENST00000406961.5 ENSG00000084676.15|OTTHUMG00000125523.6|OTTHUMT00000246852.3|AC013459.2-001|NCOA1|1441	0.000528516	5.64762	2.08189	1	1	6	1	1441	156.658	6.2	5.24505	1
FALSE	High	Master Protein	ENSP00000385269.1	ENST00000407627.6 ENSG00000066044.14|OTTHUMG00000182470.3|OTTHUMT00000461494.3|AC008975.1-001|ELAVL1|326	0	98.8046	28.2209	12	115	14	1	326	36.069	9.17	326.519	12
FALSE	High	Master Protein	ENSP00000385297.3	ENST00000404704.7 ENSG00000157954.14|OTTHUMG00000121179.4|OTTHUMT00000324002.1|AC093376.4-008|WIPI2|443	0.00177458	3.9017	7.90068	1	1	1	1	443	48.218	6.3	3.45893	1
FALSE	High	Master Protein	ENSP00000385372.3	ENST00000403744.7 ENSG00000100266.18|OTTHUMG00000150701.7|OTTHUMT00000319669.1|AL049758.1-005|PACSIN2|486	0	36.6753	18.3128	6	18	10	1	486	55.704	5.2	61.3246	6
FALSE	High	Master Protein	ENSP00000385393.1	ENST00000403313.5 ENSG00000100348.9|OTTHUMG00000150596.3|OTTHUMT00000319020.1|RP5-1119A7.13-005|TXN2|166	0.000734046	4.93886	15.0602	1	12	4	1	166	18.372	8.29	41.0126	1
FALSE	High	Master Protein	ENSP00000385410.1	ENST00000405356.5 ENSG00000166197.16|OTTHUMG00000018944.5|-|NOLC1-202|NOLC1|709	0	34.172	7.33427	6	10	4	1	709	74.702	9.47	28.4296	6
FALSE	High	Master Protein	ENSP00000385450.2	ENST00000402939.6 ENSG00000151276.23|OTTHUMG00000157554.5|OTTHUMT00000349126.2|RP11-88H12.1-001|MAGI1|1462	0	144.039	31.4637	27	46	28	1	1462	161.451	7.66	160.062	27
FALSE	High	Master Protein	ENSP00000385451.2	ENST00000405308.6 ENSG00000110492.15|OTTHUMG00000150315.6|OTTHUMT00000317546.2|AC116021.1-006|MDK|143	0	61.836	39.1608	8	16	8	1	143	15.575	9.79	56.3442	8
FALSE	High	Master Protein	ENSP00000385521.3	ENST00000402984.7 ENSG00000077942.18|OTTHUMG00000151340.4|OTTHUMT00000322288.1|CTA-941F9.7-002|FBLN1|721	0.00169007	3.92372	2.63523	1	1	2	1	721	78.277	5.39	0	1
FALSE	High	Master Protein	ENSP00000385549.1	ENST00000401478.5 ENSG00000157851.16|OTTHUMG00000097071.3|OTTHUMT00000324739.1|AC013472.1-002|DPYSL5|564	0	11.7405	4.96454	1	4	13	1	564	61.382	7.2	11.3555	1
FALSE	High	Master Protein	ENSP00000385557.1	ENST00000404530.5 ENSG00000162959.13|OTTHUMG00000128453.7|OTTHUMT00000325109.1|AL121652.1-003|MEMO1|297	0	44.1326	44.1077	9	31	9	1	297	33.711	7.14	70.337	9
FALSE	High	Master Protein	ENSP00000385604.1	ENST00000405570.6 ENSG00000168036.17|OTTHUMG00000131393.15|OTTHUMT00000497371.1|AC104307.2-032|CTNNB1|781	0	253.5	70.8067	31	104	27	1	781	85.442	5.86	335.62	31
FALSE	High	Master Protein	ENSP00000385621.2	ENST00000406022.6 ENSG00000147403.16|OTTHUMG00000033189.13|OTTHUMT00000127777.3|XX-FW83563B9.1-011|RPL10|163	0	14.7187	11.0429	1	2	11	1	163	18.553	9.95	11.0378	1
FALSE	High	Master Protein	ENSP00000385657.1	ENST00000407025.5 ENSG00000115685.14|OTTHUMG00000133390.9|OTTHUMT00000323528.1|AC005237.1-003|PPP1R7|360	0	25.9377	9.44444	4	6	15	1	360	41.539	4.91	32.9521	4
FALSE	High	Master Protein	ENSP00000385697.1	ENST00000404554.5 ENSG00000130414.11|OTTHUMG00000133350.4|OTTHUMT00000326142.1|AC142120.1-005|NDUFA10|390	0.00556174	2.8318	4.61538	1	1	2	1	390	44.71	8.34	2.68122	1
FALSE	High	Master Protein	ENSP00000385703.1	ENST00000401506.1 ENSG00000213626.11|OTTHUMG00000152051.3|OTTHUMT00000325097.1|AC104698.1-007|LBH|111	0.00142052	4.24489	15.3153	1	3	1	1	111	12.577	4.41	8.56554	1
FALSE	High	Master Protein	ENSP00000385746.2	ENST00000404933.6 ENSG00000102172.15|OTTHUMG00000021239.3|OTTHUMT00000056032.1|LL0XNC01-129A10.1-003|SMS|366	0	42.9235	18.8525	5	14	12	1	366	41.242	5.02	44.9264	5
FALSE	High	Master Protein	ENSP00000385757.1	ENST00000402924.5 ENSG00000106605.10|OTTHUMG00000128953.5|OTTHUMT00000339006.2|AC004985.7-002|BLVRA|296	0	47.9133	33.7838	11	24	12	1	296	33.407	6.44	69.8823	11
FALSE	High	Master Protein	ENSP00000385812.1	ENST00000405442.5 ENSG00000100353.17|OTTHUMG00000150599.4|OTTHUMT00000319027.1|RP5-1119A7.12-002|EIF3D|548	0	321.832	66.2409	32	165	32	1	548	63.932	6.05	533.094	32
FALSE	High	Master Protein	ENSP00000385834.3	ENST00000402696.8 ENSG00000091513.15|OTTHUMG00000150356.4|OTTHUMT00000317775.2|AC080128.2-001|TF|698	0	127.549	34.8138	22	36	26	1	698	77.014	7.12	122.8	22
FALSE	High	Master Protein	ENSP00000385917.1	ENST00000403710.5 ENSG00000093010.13|OTTHUMG00000150529.8|OTTHUMT00000318771.3|AC005663.3-002|COMT|271	0	47.7661	21.0332	9	14	9	1	271	30.018	5.47	46.9455	9
FALSE	High	Master Protein	ENSP00000385923.3	ENST00000405315.8 ENSG00000104805.15|OTTHUMG00000152514.4|OTTHUMT00000326545.2|AC026803.13-001|NUCB1|461	0	19.0034	7.80911	3	6	8	1	461	53.846	5.25	10.8623	3
FALSE	High	Master Protein	ENSP00000385927.3	ENST00000406452.7 ENSG00000176623.11|OTTHUMG00000163692.5|OTTHUMT00000374770.2|CTD-3083F21.4-001|RMDN1|314	0	22.3556	17.5159	4	4	7	1	314	35.785	8.5	20.0029	4
FALSE	High	Master Protein	ENSP00000385938.3	ENST00000403772.7 ENSG00000065150.18|OTTHUMG00000017244.6|OTTHUMT00000045535.5|RP11-72J7.1-003|IPO5|182	5.24907e-05	6.96778	13.1868	1	2	1	1	182	20.474	5.83	10.9208	1
FALSE	High	Master Protein	ENSP00000385939.1	ENST00000405858.5 ENSG00000164631.18|OTTHUMG00000151910.3|OTTHUMT00000324373.2|AC073343.12-001|ZNF12|697	0.000734046	4.94539	3.87374	1	1	1	1	697	81.149	7.84	4.81837	1
FALSE	High	Master Protein	ENSP00000385992.1	ENST00000403432.5 ENSG00000055917.15|OTTHUMG00000122098.4|OTTHUMT00000323917.1|AC007041.1-002|PUM2|1064	0.00104209	4.61997	1.2218	1	1	6	1	1064	113.933	7.08	3.8724	1
FALSE	High	Master Protein	ENSP00000386043.2	ENST00000404816.6 ENSG00000049323.15|OTTHUMG00000152118.14|OTTHUMT00000326227.2|AC020594.3-014|LTBP1|1721	0	23.0894	4.88088	5	6	7	1	1721	186.673	5.96	18.0178	5
FALSE	High	Master Protein	ENSP00000386184.3	ENST00000408953.3 ENSG00000221886.3|OTTHUMG00000163554.1|OTTHUMT00000374143.1|CTD-2155B8.1-001|ZBED8|594	0.00816987	2.47651	3.53535	1	1	1	1	594	68.283	6.42	2.93057	1
FALSE	High	Master Protein	ENSP00000386200.3	ENST00000408937.7 ENSG00000128573.24|OTTHUMG00000023131.17|OTTHUMT00000137483.3|AC020606.1-004|FOXP2|740	0.00618208	2.70553	3.64865	1	1	1	1	740	82.514	6.49	4.10144	1
FALSE	High	Master Protein	ENSP00000386227.3	ENST00000408903.6 ENSG00000171444.17|OTTHUMG00000128804.10|OTTHUMT00000370839.2|AC010261.3-003|MCC|1019	0	10.4241	7.85083	4	4	4	1	1019	113.208	5.47	9.0666	4
FALSE	High	Master Protein	ENSP00000386239.3	ENST00000409379.7 ENSG00000160949.16|OTTHUMG00000153122.3|OTTHUMT00000329668.2|AF205589.1-001|TONSL|1378	0.000528516	5.77088	3.0479	3	3	4	1	1378	150.834	6.42	4.89426	3
FALSE	High	Master Protein	ENSP00000386284.3	ENST00000409155.7 ENSG00000148218.15|OTTHUMG00000020522.5|OTTHUMT00000053724.3|RP11-10I9.1-001|ALAD|330	0.00339704	3.2044	5.15152	1	1	1	1	330	36.271	6.79	2.37423	1
FALSE	High	Master Protein	ENSP00000386302.2	ENST00000409466.6 ENSG00000186132.14|OTTHUMG00000153298.3|OTTHUMT00000330582.2|AC016736.5-001|C2orf76|126	0.00487961	2.93033	17.4603	1	2	1	1	126	14.6	6.93	5.57698	1
FALSE	High	Master Protein	ENSP00000386340.2	ENST00000409393.6 ENSG00000213145.9|OTTHUMG00000029908.4|OTTHUMT00000335465.2|AL928654.2-001|CRIP1|77	0	28.7514	67.5325	3	20	3	1	77	8.527	8.75	26.3831	3
FALSE	High	Master Protein	ENSP00000386347.1	ENST00000409075.5 ENSG00000153250.19|OTTHUMG00000132031.9|OTTHUMT00000334068.2|AC092153.1-006|RBMS1|370	0	51.58	32.7027	7	18	1	1	370	40.122	8.12	62.2953	7
FALSE	High	Master Protein	ENSP00000386348.3	ENST00000409687.4 ENSG00000186193.8|OTTHUMG00000020961.3|OTTHUMT00000055215.3|RP11-229P13.17-001|SAPCD2|394	0	13.5972	13.4518	4	4	4	1	394	42.61	8.82	13.4323	4
FALSE	High	Master Protein	ENSP00000386350.1	ENST00000409546.5 ENSG00000138430.15|OTTHUMG00000132335.4|OTTHUMT00000333877.1|AC106900.2-003|OLA1|416	0	28.4288	13.2212	5	11	16	1	416	46.908	8.06	28.5542	5
FALSE	High	Master Protein	ENSP00000386420.3	ENST00000409386.3 ENSG00000130559.18|OTTHUMG00000020918.4|OTTHUMT00000327124.1|RP11-100C15.2-002|CAMSAP1|1613	0	18.06	4.40174	3	5	8	1	1613	179.233	6.8	12.6326	3
FALSE	High	Master Protein	ENSP00000386433.1	ENST00000409544.5 ENSG00000075292.18|OTTHUMG00000129735.20|OTTHUMT00000327431.1|AC109343.1-002|ZNF638|1978	0.00149674	4.16197	0.606673	1	1	15	1	1978	220.488	6.38	3.43721	1
FALSE	High	Master Protein	ENSP00000386456.3	ENST00000409085.8 ENSG00000115977.18|OTTHUMG00000129648.9|OTTHUMT00000251847.4|AC136007.1-001|AAK1|961	0	53.0792	17.4818	9	16	11	1	961	103.821	6.6	54.8148	9
FALSE	High	Master Protein	ENSP00000386515.1	ENST00000409980.5 ENSG00000106052.13|OTTHUMG00000023377.9|OTTHUMT00000327579.1|AC004549.4-008|TAX1BP1|813	0.00238833	3.52026	3.32103	2	2	4	1	813	93.551	5.44	5.18796	2
FALSE	High	Master Protein	ENSP00000386541.3	ENST00000409682.7 ENSG00000115233.11|OTTHUMG00000153882.2|OTTHUMT00000332833.1|AC009487.2-001|PSMD14|310	0	64.9644	50.6452	12	22	13	1	310	34.555	6.52	77.6881	12
FALSE	High	Master Protein	ENSP00000386591.1	ENST00000409317.5 ENSG00000077380.15|OTTHUMG00000154061.12|OTTHUMT00000334616.1|AC068039.3-005|DYNC1I2|632	0	72.3813	23.8924	13	25	6	1	632	70.601	5.24	88.7457	13
FALSE	High	Master Protein	ENSP00000386621.1	ENST00000409399.5 ENSG00000108825.17|OTTHUMG00000180905.2|OTTHUMT00000453576.1|RP11-376M2.6-002|PTGES3L-AARSD1|586	0	13.2161	5.11945	2	3	4	1	586	65.66	6.51	15.8378	2
FALSE	High	Master Protein	ENSP00000386626.1	ENST00000409861.5 ENSG00000115159.15|OTTHUMG00000131951.6|OTTHUMT00000332657.1|AC011308.1-012|GPD2|727	0	48.4422	23.3838	14	19	18	1	727	80.802	7.69	60.8299	14
FALSE	High	Master Protein	ENSP00000386636.1	ENST00000409333.1 ENSG00000138385.15|OTTHUMG00000132212.10|OTTHUMT00000333316.1|AC009967.2-003|SSB|408	0	30.6503	15.6863	5	38	23	1	408	46.808	7.12	126.243	5
FALSE	High	Master Protein	ENSP00000386642.3	ENST00000410084.7 ENSG00000135932.10|OTTHUMG00000133220.3|OTTHUMT00000332593.2|AC012507.1-003|CAB39|341	0.00129459	4.4366	5.8651	2	2	4	1	341	39.844	6.89	4.69213	2
FALSE	High	Master Protein	ENSP00000386652.4	ENST00000409906.8 ENSG00000103363.14|OTTHUMG00000154125.2|OTTHUMT00000333975.2|AC092117.10-001|ELOB|118	0	7.2452	38.9831	2	7	8	1	118	13.125	4.88	19.7818	2
FALSE	High	Master Protein	ENSP00000386675.1	ENST00000409765.5 ENSG00000169193.11|OTTHUMG00000128461.6|OTTHUMT00000327327.1|AC006026.7-003|CCDC126|140	0.00222914	3.56575	8.57143	1	1	1	1	140	15.658	9.88	3.36312	1
FALSE	High	Master Protein	ENSP00000386681.1	ENST00000409733.5 ENSG00000071082.10|OTTHUMG00000130687.7|OTTHUMT00000329108.1|AC016738.2-010|RPL31|125	0	45.7827	53.6	8	25	8	1	125	14.454	10.54	70.7386	8
FALSE	High	Master Protein	ENSP00000386738.3	ENST00000409785.8 ENSG00000176407.17|OTTHUMG00000153004.13|OTTHUMT00000328942.4|AC078974.1-001|KCMF1|381	0	46.0447	38.0577	6	18	11	1	381	41.919	5.66	56.2395	6
FALSE	High	Master Protein	ENSP00000386759.3	ENST00000409792.3 ENSG00000181555.20|OTTHUMG00000133514.5|OTTHUMT00000257479.2|AC109583.4-001|SETD2|2564	0	27.5194	3.70515	8	11	11	1	2564	287.418	6.14	23.0043	8
FALSE	High	Master Protein	ENSP00000386763.1	ENST00000409019.5 ENSG00000057935.13|OTTHUMG00000150452.5|OTTHUMT00000327194.1|AC098824.3-018|MTA3|590	0	35.4817	26.1017	7	13	7	1	590	67.153	8.85	39.8158	7
FALSE	High	Master Protein	ENSP00000386788.3	ENST00000410062.8 ENSG00000170035.15|OTTHUMG00000132585.13|OTTHUMT00000255795.6|AC104076.1-001|UBE2E3|207	0	32.7311	44.4444	8	12	7	1	207	22.898	7.18	41.5879	8
FALSE	High	Master Protein	ENSP00000386830.1	ENST00000409175.5 ENSG00000136536.14|OTTHUMG00000132029.6|OTTHUMT00000333701.1|AC009961.1-002|MARCH7|704	0.00152552	4.03981	2.13068	1	1	1	1	704	78.003	6.77	4.15667	1
FALSE	High	Master Protein	ENSP00000386836.1	ENST00000409503.5 ENSG00000143442.21|OTTHUMG00000012499.9|OTTHUMT00000330643.1|RP11-806J18.2-016|POGZ|1401	0	41.5508	9.70735	8	18	10	1	1401	154.393	7.4	64.0774	8
FALSE	High	Master Protein	ENSP00000386864.1	ENST00000409470.5 ENSG00000168883.19|OTTHUMG00000153090.10|OTTHUMT00000329888.1|AC012454.3-001|USP39|565	0	7.39133	7.78761	2	2	3	1	565	65.34	8.91	5.45946	2
FALSE	High	Master Protein	ENSP00000386867.1	ENST00000409609.5 ENSG00000144366.15|OTTHUMG00000132647.4|OTTHUMT00000335721.1|AC092598.1-002|GULP1|304	0	28.208	29.6053	10	14	10	1	304	34.468	7.9	32.6872	10
FALSE	High	Master Protein	ENSP00000386894.1	ENST00000409406.1 ENSG00000173933.19|OTTHUMG00000154171.6|OTTHUMT00000334212.1|AP001157.4-003|RBM4|364	0	54.5819	34.0659	6	16	7	1	364	40.289	7.08	74.0937	6
FALSE	High	Master Protein	ENSP00000386897.1	ENST00000409538.5 ENSG00000157985.18|OTTHUMG00000133293.6|OTTHUMT00000329673.1|AC019047.1-004|AGAP1|1069	0	16.7619	10.29	6	7	7	1	1069	116.547	8.72	23.7747	6
FALSE	High	Master Protein	ENSP00000386909.1	ENST00000409272.5 ENSG00000138078.15|OTTHUMG00000152791.7|OTTHUMT00000327897.1|AC013717.4-005|PREPL|727	0.00816987	2.47508	3.02613	1	1	1	1	727	83.873	6.38	3.56704	1
FALSE	High	Master Protein	ENSP00000386935.3	ENST00000409858.7 ENSG00000197355.10|OTTHUMG00000020962.4|OTTHUMT00000055216.2|RP11-229P13.18-001|UAP1L1|507	0	22.8553	6.70611	4	8	3	1	507	56.994	6.32	21.4463	4
FALSE	High	Master Protein	ENSP00000386987.1	ENST00000409314.5 ENSG00000137478.14|OTTHUMG00000153082.6|OTTHUMT00000329430.3|AP002381.1-003|FCHSD2|764	0.00129459	4.33395	3.66492	1	1	2	1	764	86.76	5.72	4.24701	1
FALSE	High	Master Protein	ENSP00000386994.1	ENST00000409719.1 ENSG00000125611.15|OTTHUMG00000131312.2|OTTHUMT00000330604.1|AC012442.4-003|CHCHD5|158	0.00152552	4.07412	6.32911	1	1	2	1	158	17.702	7.85	3.2182	1
FALSE	High	Master Protein	ENSP00000387059.3	ENST00000409753.7 ENSG00000189159.15|OTTHUMG00000154521.3|OTTHUMT00000335692.1|AC022211.1-001|HN1|154	0	45.2352	65.5844	7	33	8	1	154	16.005	5.6	122.485	7
FALSE	High	Master Protein	ENSP00000387162.2	ENST00000409736.6 ENSG00000132330.16|OTTHUMG00000133336.4|OTTHUMT00000328609.2|AC016757.1-003|SCLY|317	0	8.74243	23.6593	4	4	3	1	317	33.935	6.96	11.4602	4
FALSE	High	Master Protein	ENSP00000387164.1	ENST00000409850.5 ENSG00000106066.14|OTTHUMG00000023669.7|OTTHUMT00000328305.1|AC005162.2-009|CPVL|476	0	17.5483	11.3445	5	7	5	1	476	54.129	5.62	22.9908	5
FALSE	High	Master Protein	ENSP00000387180.2	ENST00000409433.2 ENSG00000141378.14|OTTHUMG00000154532.3|OTTHUMT00000335785.2|AC091271.4-002|PTRH2|180	0	25.6164	25	4	11	6	1	180	19.312	8.73	37.4265	4
FALSE	High	Master Protein	ENSP00000387216.1	ENST00000409752.5 ENSG00000221823.10|OTTHUMG00000129561.8|OTTHUMT00000326786.1|AC010987.2-003|PPP3R1|189	0	11.3404	9.52381	2	11	4	1	189	21.432	4.98	28.1261	2
FALSE	High	Master Protein	ENSP00000387219.2	ENST00000410022.6 ENSG00000169599.12|OTTHUMG00000152668.6|OTTHUMT00000327279.3|AC114772.4-001|NFU1|254	0	11.0851	22.8346	3	6	3	1	254	28.444	5.07	21.1207	3
FALSE	High	Master Protein	ENSP00000387239.1	ENST00000409237.5 ENSG00000144278.14|OTTHUMG00000131917.4|OTTHUMT00000332688.1|AC009227.1-005|GALNT13|561	0.00104209	4.59193	4.27807	1	1	1	1	561	64.582	6.99	5.06793	1
FALSE	High	Master Protein	ENSP00000387246.1	ENST00000409947.5 ENSG00000169967.16|OTTHUMG00000153397.2|OTTHUMT00000331014.1|AC110926.6-001|MAP3K2|619	0.000301039	6.56575	3.06947	1	1	3	1	619	69.697	8	2.83394	1
FALSE	High	Master Protein	ENSP00000387259.2	ENST00000409176.6 ENSG00000091436.16|OTTHUMG00000132297.7|OTTHUMT00000333936.2|AC013461.1-003|MAP3K20|800	0	8.38308	4.25	2	2	3	1	800	91.098	7.87	8.90248	2
FALSE	High	Master Protein	ENSP00000387261.4	ENST00000409746.5 ENSG00000152229.18|OTTHUMG00000152674.3|OTTHUMT00000327522.1|AC090355.1-002|PSTPIP2|334	0	7.94664	8.38323	2	2	2	1	334	38.834	8.48	9.23009	2
FALSE	High	Master Protein	ENSP00000387262.3	ENST00000410111.7 ENSG00000132305.20|OTTHUMG00000153170.5|OTTHUMT00000329909.2|AC009309.4-001|IMMT|758	0	80.9154	19.7889	14	65	20	1	758	83.626	6.48	196.635	14
FALSE	High	Master Protein	ENSP00000387264.1	ENST00000409441.5 ENSG00000169756.16|OTTHUMG00000130983.11|OTTHUMT00000330218.1|AC010095.3-003|LIMS1|362	0	25.2353	19.8895	6	9	4	1	362	41.543	8.1	20.8023	6
FALSE	High	Master Protein	ENSP00000387266.3	ENST00000409402.8 ENSG00000134278.15|OTTHUMG00000153940.4|OTTHUMT00000333109.2|AP001029.2-001|SPIRE1|756	0.00339704	3.19004	2.77778	1	1	1	1	756	85.489	8.62	2.90687	1
FALSE	High	Master Protein	ENSP00000387282.2	ENST00000409979.6 ENSG00000173744.17|OTTHUMG00000133186.5|OTTHUMT00000331537.2|AC105286.1-003|AGFG1|584	0	11.351	2.91096	1	5	7	1	584	60.729	8.56	21.0433	1
FALSE	High	Master Protein	ENSP00000387290.1	ENST00000409720.5 ENSG00000187736.12|OTTHUMG00000133127.3|OTTHUMT00000336313.1|AC073128.4-004|NHEJ1|316	0.000528516	5.6855	6.01266	1	1	1	1	316	35.269	5.26	5.12323	1
FALSE	High	Master Protein	ENSP00000387331.3	ENST00000409018.7 ENSG00000081177.18|OTTHUMG00000154496.3|OTTHUMT00000335504.1|AL359317.3-002|EXD2|621	0.000301039	6.45668	3.38164	1	1	6	1	621	70.308	8.32	5.70484	1
FALSE	High	Master Protein	ENSP00000387536.2	ENST00000441463.2 ENSG00000067992.12|OTTHUMG00000021269.2|OTTHUMT00000056099.2|GS1-358P8.3-003|PDK3|415	0	14.1852	17.3494	4	5	7	1	415	48.013	8.69	15.3944	4
FALSE	High	Master Protein	ENSP00000387641.2	ENST00000456430.6 ENSG00000144712.11|OTTHUMG00000155397.4|OTTHUMT00000339856.4|AC034198.6-002|CAND2|1236	0	7.28396	1.94175	2	2	5	1	1236	135.171	5.68	7.92191	2
FALSE	High	Master Protein	ENSP00000387699.2	ENST00000432329.6 ENSG00000118260.14|OTTHUMG00000132936.5|OTTHUMT00000256467.3|AC079767.1-001|CREB1|341	0.000734046	4.96227	3.22581	2	2	5	1	341	36.666	5.57	4.64315	2
FALSE	High	Master Protein	ENSP00000387739.2	ENST00000433060.2 ENSG00000166025.17|OTTHUMG00000167828.4|OTTHUMT00000396474.3|RP11-856F16.1-001|AMOTL1|956	0	23.3679	7.74059	6	9	12	1	956	106.508	7.11	29.2576	6
FALSE	High	Master Protein	ENSP00000387784.1	ENST00000426016.5 ENSG00000115904.12|OTTHUMG00000102109.5|OTTHUMT00000219948.3|AC019171.2-001|SOS1|1333	0.000563433	5.46597	1.35034	1	1	1	1	1333	152.368	6.84	4.826	1
FALSE	High	Master Protein	ENSP00000387911.2	ENST00000437198.6 ENSG00000140694.16|OTTHUMG00000173199.2|OTTHUMT00000422383.1|CTD-2502C11.1-001|PARN|639	0	30.0741	17.8404	8	12	8	1	639	73.405	6.2	34.0097	8
FALSE	High	Master Protein	ENSP00000387926.1	ENST00000441173.1 ENSG00000188186.10|OTTHUMG00000154854.8|OTTHUMT00000337377.4|AC073842.20-005|LAMTOR4|137	0.0025025	3.48149	31.3869	1	3	1	1	137	14.282	7.36	14.7633	1
FALSE	High	Master Protein	ENSP00000387941.2	ENST00000455833.6 ENSG00000169991.10|OTTHUMG00000002499.2|OTTHUMT00000007099.2|RP1-93P18.1-001|IFFO2|517	0.000734046	4.80665	6.5764	1	2	1	1	517	57.292	4.97	6.87749	1
FALSE	High	Master Protein	ENSP00000387948.2	ENST00000434835.2 ENSG00000174579.3|OTTHUMG00000159793.3|OTTHUMT00000357348.1|RP11-463H24.3-002|MSL2|503	0	35.8168	18.2903	7	9	7	1	503	54.304	7.42	27.5267	7
FALSE	High	Master Protein	ENSP00000388169.1	ENST00000433034.1 ENSG00000241553.12|OTTHUMG00000133768.5|OTTHUMT00000338982.1|AC022382.14-010|ARPC4|187	0	35.442	38.5027	5	50	5	1	187	21.574	8.59	222.808	5
FALSE	High	Master Protein	ENSP00000388212.1	ENST00000449107.6 ENSG00000169814.13|OTTHUMG00000129861.14|OTTHUMT00000342874.2|AC027129.1-002|BTD|545	0.000734046	4.83357	4.40367	1	1	1	1	545	61.29	6.01	5.12028	1
FALSE	High	Master Protein	ENSP00000388241.2	ENST00000423312.6 ENSG00000066735.14|OTTHUMG00000154986.3|OTTHUMT00000414356.2|AL359399.2-002|KIF26A|1882	0.00195064	3.71897	1.27524	1	1	1	1	1882	194.468	8.81	3.63097	1
FALSE	High	Master Protein	ENSP00000388311.1	ENST00000458035.2 ENSG00000213799.12|OTTHUMG00000182920.4|OTTHUMT00000464358.3|CTD-2287F5.3-004|ZNF845|970	0.00392442	3.07951	1.95876	1	1	1	1	970	113.06	9.33	4.22165	1
FALSE	High	Master Protein	ENSP00000388475.1	ENST00000450554.6 ENSG00000063244.12|OTTHUMG00000180908.4|OTTHUMT00000453598.1|CTD-2537I9.11-001|U2AF2|471	0	18.3483	17.6221	3	36	8	1	471	53.087	9.09	107.757	3
FALSE	High	Master Protein	ENSP00000388658.2	ENST00000422440.6 ENSG00000115840.13|OTTHUMG00000134290.3|OTTHUMT00000259010.2|AC068039.2-001|SLC25A12|678	0	19.396	15.4867	6	7	4	1	678	74.715	8.38	17.729	6
FALSE	High	Master Protein	ENSP00000388674.1	ENST00000435983.5 ENSG00000144713.12|OTTHUMG00000129804.4|OTTHUMT00000339842.1|AC034198.2-004|RPL32|135	0	162.903	55.5556	12	363	11	1	135	15.85	11.33	882.06	12
FALSE	High	Master Protein	ENSP00000388713.1	ENST00000443314.5 ENSG00000115365.11|OTTHUMG00000132991.6|OTTHUMT00000336817.1|AC007038.4-005|LANCL1|399	0.000301039	6.61594	4.7619	1	3	2	1	399	45.254	7.75	7.99565	1
FALSE	High	Master Protein	ENSP00000388806.3	ENST00000420463.7 ENSG00000063046.17|OTTHUMG00000169570.7|OTTHUMT00000404914.1|RP11-983P16.1-007|EIF4B|616	0	13.4922	5.68182	2	11	14	1	616	69.657	5.67	37.7625	2
FALSE	High	Master Protein	ENSP00000388828.2	ENST00000445140.6 ENSG00000114416.17|OTTHUMG00000158138.6|OTTHUMT00000350269.1|RP11-436A20.1-005|FXR1|539	0	30.5884	19.8516	8	28	22	1	539	60.754	6.39	83.1254	8
FALSE	High	Master Protein	ENSP00000388940.2	ENST00000438423.6 ENSG00000140262.17|OTTHUMG00000132047.13|OTTHUMT00000419519.1|AC016525.2-025|TCF12|706	0	34.6779	23.9377	6	12	9	1	706	75.799	6.9	34.6046	6
FALSE	High	Master Protein	ENSP00000388942.1	ENST00000434476.6 ENSG00000136193.16|OTTHUMG00000097093.5|OTTHUMT00000327698.3|AC004912.4-005|SCRN1|434	0.000528516	5.83133	4.83871	2	2	5	1	434	48.683	4.78	5.99453	2
FALSE	High	Master Protein	ENSP00000389168.2	ENST00000450142.6 ENSG00000058272.17|OTTHUMG00000170100.5|OTTHUMT00000407254.2|RP11-530C5.3-001|PPP1R12A|1030	0	38.872	7.28155	6	21	23	1	1030	115.211	5.4	73.0632	6
FALSE	High	Master Protein	ENSP00000389297.2	ENST00000448878.6 ENSG00000106554.12|OTTHUMG00000155231.2|OTTHUMT00000493341.1|AC009365.5-009|CHCHD3|232	0	28.2523	21.1207	7	28	8	1	232	26.737	7.75	79.7102	7
FALSE	High	Master Protein	ENSP00000389338.1	ENST00000455781.5 ENSG00000050748.17|OTTHUMG00000130934.9|OTTHUMT00000373942.2|AC122713.1-004|MAPK9|424	0	9.88197	11.5566	3	3	3	1	424	48.28	5.74	8.60111	3
FALSE	High	Master Protein	ENSP00000389377.2	ENST00000427363.6 ENSG00000131196.17|OTTHUMG00000132897.5|OTTHUMT00000450507.1|AC018445.1-007|NFATC1|943	0.00149674	4.19498	3.28738	1	1	2	1	943	101.179	6.99	3.00116	1
FALSE	High	Master Protein	ENSP00000389445.1	ENST00000428931.5 ENSG00000143569.18|OTTHUMG00000035983.4|-|UBAP2L-207|UBAP2L|1087	0	31.6173	6.34775	3	19	8	1	1087	114.465	7.11	53.9476	3
FALSE	High	Master Protein	ENSP00000389474.1	ENST00000450644.1 ENSG00000182287.14|OTTHUMG00000021186.2|OTTHUMT00000055896.1|GS1-45N23.2-004|AP1S2|146	0.00647287	2.66716	8.21918	1	1	1	1	146	17.492	7.2	4.05143	1
FALSE	High	Master Protein	ENSP00000389906.1	ENST00000455250.1 ENSG00000167004.12|OTTHUMG00000044444.8|OTTHUMT00000133221.2|AC018512.1-006|PDIA3|123	0	57.4349	58.5366	10	79	1	1	123	13.511	7.3	259.039	10
FALSE	High	Master Protein	ENSP00000389934.3	ENST00000413566.6 ENSG00000070367.15|OTTHUMG00000171309.3|-|EXOC5-202|EXOC5|711	0	8.1516	2.67229	2	3	5	1	711	82.067	6.87	12.2798	2
FALSE	High	Master Protein	ENSP00000390193.1	ENST00000435882.6 ENSG00000174748.19|OTTHUMG00000130485.9|OTTHUMT00000340865.2|AC124914.2-002|RPL15|204	0	87.3088	50	14	63	14	1	204	24.131	11.62	143.231	14
FALSE	High	Master Protein	ENSP00000390394.1	ENST00000454389.5 ENSG00000033867.16|OTTHUMG00000155679.15|OTTHUMT00000341234.2|AC099535.2-014|SLC4A7|1259	0	9.97021	2.85941	3	3	7	1	1259	140.677	6.62	8.8772	3
FALSE	High	Master Protein	ENSP00000390535.2	ENST00000415220.6 ENSG00000184304.14|OTTHUMG00000140203.5|OTTHUMT00000347997.2|AL355058.1-002|PRKD1|920	0.00065494	5.07776	4.02174	2	2	3	1	920	102.44	6.58	3.5572	2
FALSE	High	Master Protein	ENSP00000390576.1	ENST00000424805.1 ENSG00000183837.9|OTTHUMG00000024195.4|OTTHUMT00000060945.3|U82670.3-002|PNMA3|463	0	12.9897	16.1987	5	5	5	1	463	52.343	9.5	18.0862	5
FALSE	High	Master Protein	ENSP00000390625.3	ENST00000449105.7 ENSG00000143889.15|OTTHUMG00000102075.4|OTTHUMT00000219887.2|AC011247.1-001|HNRNPLL|542	0	20.325	8.48708	3	7	10	1	542	60.045	7.72	29.4852	3
FALSE	High	Master Protein	ENSP00000390669.1	ENST00000436088.5 ENSG00000108312.14|OTTHUMG00000167585.5|OTTHUMT00000395214.1|CTB-175E5.1-005|UBTF|764	0	323.055	51.8325	54	131	2	1	764	89.35	5.81	301.482	54
FALSE	High	Master Protein	ENSP00000390783.2	ENST00000458591.6 ENSG00000092108.20|OTTHUMG00000029420.5|OTTHUMT00000276612.3|AL121852.2-006|SCFD1|642	0	165.895	50.4673	26	84	28	1	642	72.334	6.27	244.195	26
FALSE	High	Master Protein	ENSP00000390968.1	ENST00000419333.5 ENSG00000161217.11|OTTHUMG00000155670.2|OTTHUMT00000341152.1|AC069257.7-006|PCYT1A|380	0	18.506	7.10526	3	6	3	1	380	43.237	8.5	21.9624	3
FALSE	High	Master Protein	ENSP00000391121.2	ENST00000415061.7 ENSG00000160439.15|OTTHUMG00000180478.3|OTTHUMT00000451470.1|CTC-550B14.5-003|RDH13|331	0.00179718	3.79526	6.94864	2	2	4	1	331	35.91	8.1	5.36284	2
FALSE	High	Master Protein	ENSP00000391211.1	ENST00000435765.5 ENSG00000161057.11|OTTHUMG00000157206.2|OTTHUMT00000347922.1|RP11-1252L15.1-001|PSMC2|433	0	140.913	48.2679	22	73	31	1	433	48.603	5.95	243.251	22
FALSE	High	Master Protein	ENSP00000391249.1	ENST00000427177.5 ENSG00000184640.17|OTTHUMG00000177327.17|OTTHUMT00000436304.2|RP11-75C10.1-001|SEPT9|586	0	19.1229	6.99659	3	9	19	1	586	65.361	8.97	21.7723	3
FALSE	High	Master Protein	ENSP00000391481.1	ENST00000423516.5 ENSG00000163931.15|OTTHUMG00000158192.2|OTTHUMT00000350359.1|RP11-82B23.1-004|TKT|631	0	29.3094	20.2853	6	17	21	1	631	68.77	7.52	34.223	6
FALSE	High	Master Protein	ENSP00000391677.2	ENST00000452898.2 ENSG00000155903.11|OTTHUMG00000160221.3|-|RASA2-202|RASA2|853	0	10.7383	10.3165	6	6	6	1	853	96.938	7.2	12.6896	6
FALSE	High	Master Protein	ENSP00000391739.2	ENST00000439502.6 ENSG00000241878.11|OTTHUMG00000030252.28|OTTHUMT00000075106.4|RP5-858B16.2-001|PISD|409	0.00149674	4.21235	2.68949	1	2	4	1	409	46.642	9.42	5.21388	1
FALSE	High	Master Protein	ENSP00000391854.1	ENST00000440023.5 ENSG00000147383.10|OTTHUMG00000024185.2|-|NSDHL-203|NSDHL|373	0	9.42341	5.63003	1	2	2	1	373	41.874	8.06	9.69365	1
FALSE	High	Master Protein	ENSP00000392028.1	ENST00000423902.6 ENSG00000171316.11|OTTHUMG00000165332.5|OTTHUMT00000383468.3|RP11-33I11.1-001|CHD7|2997	0.000528516	5.8416	1.5015	2	2	18	1	2997	335.717	6.34	6.35227	2
FALSE	High	Master Protein	ENSP00000392066.2	ENST00000417564.2 ENSG00000160305.17|OTTHUMG00000090717.3|OTTHUMT00000376736.1|AP000338.2-012|DIP2A|1571	0	9.58666	3.05538	3	3	3	1	1571	170.261	8.03	8.60174	3
FALSE	High	Master Protein	ENSP00000392089.2	ENST00000441778.6 ENSG00000169744.12|OTTHUMG00000048212.4|OTTHUMT00000359763.1|AC114806.2-003|LDB2|331	0	10.303	25.9819	4	4	5	1	331	37.981	8.94	13.7884	4
FALSE	High	Master Protein	ENSP00000392095.1	ENST00000443387.2 ENSG00000167635.11|OTTHUMG00000180511.1|OTTHUMT00000451706.1|CTD-2661O12.1-001|ZNF146|292	0	13.5547	20.2055	5	7	5	1	292	33.286	8.88	16.8328	5
FALSE	High	Master Protein	ENSP00000392147.1	ENST00000451402.5 ENSG00000119414.11|OTTHUMG00000020671.2|-|PPP6C-203|PPP6C|342	0	18.1047	26.3158	5	7	5	1	342	38.921	6.18	17.9088	5
FALSE	High	Master Protein	ENSP00000392178.2	ENST00000453658.6 ENSG00000119139.18|OTTHUMG00000019978.7|-|TJP2-206|TJP2|1020	0	10.6945	1.76471	2	4	9	1	1020	115.098	6.71	12.3355	2
FALSE	High	Master Protein	ENSP00000392395.2	ENST00000432561.6 ENSG00000072609.17|OTTHUMG00000167930.21|OTTHUMT00000397130.2|RP11-46H11.6-002|CHFR|664	0.00129459	4.36357	5.27108	2	2	2	1	664	73.339	6.04	2.32486	2
FALSE	High	Master Protein	ENSP00000392401.2	ENST00000421093.6 ENSG00000165804.15|OTTHUMG00000029647.6|OTTHUMT00000413132.1|AL161668.9-003|ZNF219|722	0	7.34971	2.90859	1	3	6	1	722	76.83	9.39	11.4869	1
FALSE	High	Master Protein	ENSP00000392466.1	ENST00000425280.1 ENSG00000198728.10|OTTHUMG00000018950.1|-|LDB1-202|LDB1|411	0	27.4822	19.708	4	5	5	1	411	46.502	6.96	25.9433	4
FALSE	High	Master Protein	ENSP00000392484.2	ENST00000420808.2 ENSG00000010322.15|OTTHUMG00000158571.2|OTTHUMT00000351370.1|RP4-793P23.4-014|NISCH|515	0	13.203	14.7573	3	3	5	1	515	56.832	5.77	12.9516	3
FALSE	High	Master Protein	ENSP00000392853.3	ENST00000435347.7 ENSG00000002834.17|OTTHUMG00000133182.7|-|LASP1-204|LASP1|261	0	66.2007	54.023	12	61	15	1	261	29.698	7.05	176.578	12
FALSE	High	Master Protein	ENSP00000393183.2	ENST00000423656.5 ENSG00000145041.15|OTTHUMG00000156895.4|OTTHUMT00000346488.4|RP11-89F17.4-001|VPRBP|1507	0	16.9331	2.91971	2	4	7	1	1507	168.9	5.06	13.8287	2
FALSE	High	Master Protein	ENSP00000393185.2	ENST00000457654.6 ENSG00000108671.9|OTTHUMG00000132811.4|OTTHUMT00000256255.2|AC079336.1-004|PSMD11|422	0	123.05	60.4265	23	76	30	1	422	47.434	6.48	234.212	23
FALSE	High	Master Protein	ENSP00000393241.2	ENST00000439602.6 ENSG00000231500.6|OTTHUMG00000031053.3|OTTHUMT00000076059.2|XXbac-BPG185D15.7-001|RPS18|152	0	100.984	55.2632	17	199	17	1	152	17.708	10.99	451.954	17
FALSE	High	Master Protein	ENSP00000393260.2	ENST00000446747.6 ENSG00000147789.15|OTTHUMG00000165200.2|OTTHUMT00000382648.1|RP5-1047A19.1-003|ZNF7|697	0.00300041	3.28651	1.86514	1	1	1	1	697	79.064	8.27	3.45321	1
FALSE	High	Master Protein	ENSP00000393313.1	ENST00000455140.6 ENSG00000127527.13|OTTHUMG00000182361.2|OTTHUMT00000461039.1|CTD-2013N17.5-001|EPS15L1|910	0	16.1608	5.71429	4	7	9	1	910	99.545	5.08	25.6613	4
FALSE	High	Master Protein	ENSP00000393363.1	ENST00000437398.5 ENSG00000100014.19|OTTHUMG00000171450.6|-|SPECC1L-204|SPECC1L|1117	0	24.2619	7.52014	4	8	10	1	1117	124.467	5.76	26.5144	4
FALSE	High	Master Protein	ENSP00000393379.1	ENST00000435030.5 ENSG00000168280.16|OTTHUMG00000153779.6|OTTHUMT00000332562.3|AC073271.3-001|KIF5C|957	0	64.0242	17.1369	14	26	24	1	957	109.427	6.19	81.3817	14
FALSE	High	Master Protein	ENSP00000393393.1	ENST00000448864.6 ENSG00000182899.15|OTTHUMG00000155386.6|OTTHUMT00000339789.4|AC135893.4-002|RPL35A|110	0	40.7502	48.1818	10	42	10	1	110	12.53	11.06	77.3916	10
FALSE	High	Master Protein	ENSP00000393525.1	ENST00000429182.5 ENSG00000178035.11|OTTHUMG00000156771.2|OTTHUMT00000345662.1|RP13-131K19.5-006|IMPDH2|470	0.00179718	3.83091	4.89362	1	1	19	1	470	51.035	8.18	4.70727	1
FALSE	High	Master Protein	ENSP00000393527.1	ENST00000447222.5 ENSG00000127948.15|OTTHUMG00000130413.33|OTTHUMT00000344529.2|AC006330.4-014|POR|725	0.00238833	3.5269	3.86207	2	2	6	1	725	81.642	6.54	4.83281	2
FALSE	High	Master Protein	ENSP00000393579.2	ENST00000425562.6 ENSG00000186001.13|OTTHUMG00000155378.4|OTTHUMT00000339965.1|AC135893.5-006|LRCH3|777	0	9.93338	6.04891	3	5	3	1	777	86.03	6.71	8.9606	3
FALSE	High	Master Protein	ENSP00000393596.2	ENST00000421745.6 ENSG00000115760.13|OTTHUMG00000150528.6|OTTHUMT00000318769.4|AL133246.1-001|BIRC6|4857	0	178.407	14.3298	40	88	53	1	4857	529.933	6.05	256.14	40
FALSE	High	Master Protein	ENSP00000393662.1	ENST00000454775.5 ENSG00000135913.10|OTTHUMG00000133113.4|OTTHUMT00000338138.1|AC021016.5-004|USP37|979	0.00222914	3.57219	1.63432	1	1	2	1	979	110.101	6.2	3.60791	1
FALSE	High	Master Protein	ENSP00000393722.1	ENST00000443124.5 ENSG00000115109.13|OTTHUMG00000131433.6|OTTHUMT00000330756.1|AC012363.1-004|EPB41L5|505	0	20.3617	12.8713	5	6	1	1	505	57.849	9.1	19.6809	5
FALSE	High	Master Protein	ENSP00000393776.2	ENST00000430046.6 ENSG00000157107.13|OTTHUMG00000162413.7|OTTHUMT00000368795.3|CTD-2361L15.1-001|FCHO2|810	0	22.2313	5.30864	3	4	3	1	810	88.869	6.86	18.3006	3
FALSE	High	Master Protein	ENSP00000393929.1	ENST00000448660.5 ENSG00000155229.20|OTTHUMG00000018857.5|OTTHUMT00000049714.2|RP11-452K12.5-013|MMS19|98	0	16.0343	62.2449	2	4	1	1	98	10.342	5.03	21.4981	2
FALSE	High	Master Protein	ENSP00000393953.1	ENST00000415374.5 ENSG00000138035.14|OTTHUMG00000129335.7|OTTHUMT00000326484.1|AC015982.4-007|PNPT1|783	0	27.456	16.2197	7	9	17	1	783	85.897	7.77	36.1707	7
FALSE	High	Master Protein	ENSP00000394352.3	ENST00000440460.6 ENSG00000150764.13|OTTHUMG00000166912.3|OTTHUMT00000391833.3|RP11-708L7.5-001|DIXDC1|683	0	7.84068	7.17423	3	4	4	1	683	77.43	6.24	8.82685	3
FALSE	High	Master Protein	ENSP00000394394.3	ENST00000455511.7 ENSG00000196510.12|OTTHUMG00000157009.5|OTTHUMT00000347075.3|RP11-478C19.1-001|ANAPC7|599	0	21.0769	12.3539	4	7	8	1	599	66.813	5.64	22.653	4
FALSE	High	Master Protein	ENSP00000394417.2	ENST00000422154.6 ENSG00000123562.16|OTTHUMG00000022104.2|-|MORF4L2-203|MORF4L2|288	0	16.6269	10.0694	3	3	3	1	288	32.288	9.72	5.55508	3
FALSE	High	Master Protein	ENSP00000394458.1	ENST00000448602.5 ENSG00000155849.15|OTTHUMG00000023701.8|OTTHUMT00000337919.2|AC007349.3-003|ELMO1|727	0.00388664	3.0905	3.71389	1	1	2	1	727	83.776	6.28	5.5375	1
FALSE	High	Master Protein	ENSP00000394510.1	ENST00000418929.6 ENSG00000126464.13|OTTHUMG00000183275.2|OTTHUMT00000465915.1|CTB-33G10.12-001|PRR12|2036	0	17.27	1.66994	2	4	18	1	2036	210.914	7.87	18.8753	2
FALSE	High	Master Protein	ENSP00000394856.1	ENST00000434444.5 ENSG00000204463.12|OTTHUMG00000031171.11|OTTHUMT00000267772.1|XXbac-BPG296P20.4-018|BAG6|244	0.000350807	6.15379	7.37705	1	1	2	1	244	25.97	5.3	4.77007	1
FALSE	High	Master Protein	ENSP00000394869.2	ENST00000451130.6 ENSG00000115211.15|OTTHUMG00000151927.2|OTTHUMT00000377209.1|AC074117.11-011|EIF2B4|543	0	10.8639	6.62983	2	3	4	1	543	59.578	9.42	12.5176	2
FALSE	High	Master Protein	ENSP00000394987.1	ENST00000440108.5 ENSG00000184863.10|OTTHUMG00000150260.7|OTTHUMT00000338071.2|AC078834.6-010|RBM33|342	0	8.4371	12.5731	3	3	1	1	342	38.952	4.88	9.58373	3
FALSE	High	Master Protein	ENSP00000395048.2	ENST00000453444.6 ENSG00000138162.18|OTTHUMG00000019181.7|-|TACC2-212|TACC2|2875	0.00284489	3.29921	0.730435	1	1	4	1	2875	302.323	4.81	3.97749	1
FALSE	High	Master Protein	ENSP00000395252.1	ENST00000439235.5 ENSG00000170004.16|OTTHUMG00000150427.4|OTTHUMT00000318059.1|AC104581.5-010|CHD3|383	0.000528516	5.55413	11.7493	3	5	2	1	383	41.803	10.52	5.3258	3
FALSE	High	Master Protein	ENSP00000395298.1	ENST00000448593.6 ENSG00000131351.14|OTTHUMG00000182672.1|OTTHUMT00000463017.1|CTD-2528A14.2-004|HAUS8|409	0	13.1797	14.4254	4	5	1	1	409	44.759	7.06	18.4315	4
FALSE	High	Master Protein	ENSP00000395311.2	ENST00000436336.6 ENSG00000160917.14|OTTHUMG00000154599.23|OTTHUMT00000336252.1|AC073063.6-001|CPSF4|244	5.24907e-05	7.08588	13.1148	2	2	7	1	244	27.528	8.22	4.64131	2
FALSE	High	Master Protein	ENSP00000395449.2	ENST00000421138.6 ENSG00000004700.15|OTTHUMG00000169131.2|OTTHUMT00000402372.1|RP11-501E24.4-002|RECQL|649	0.00731973	2.5743	2.00308	1	1	2	1	649	73.41	7.88	2.86759	1
FALSE	High	Master Protein	ENSP00000395736.1	ENST00000440628.5 ENSG00000114353.16|OTTHUMG00000156940.1|OTTHUMT00000346696.1|U73166.4-009|GNAI2|303	0	199.895	68.6469	20	87	11	1	303	34.912	5.38	252.846	20
FALSE	High	Master Protein	ENSP00000395764.2	ENST00000435259.2 ENSG00000181904.8|OTTHUMG00000129121.4|OTTHUMT00000371534.1|AC006077.1-004|C5orf24|188	0	19.4397	37.234	4	5	4	1	188	20.119	9.85	12.5186	4
FALSE	High	Master Protein	ENSP00000395862.1	ENST00000439096.2 ENSG00000105327.17|OTTHUMG00000183489.2|OTTHUMT00000466874.1|CTC-483I11.3-003|BBC3|193	0.00164809	3.94001	8.29016	2	2	2	1	193	20.519	8.78	7.15436	2
FALSE	High	Master Protein	ENSP00000395927.1	ENST00000413725.5 ENSG00000168066.20|OTTHUMG00000066833.14|OTTHUMT00000343496.1|AP001462.5-019|SF1|180	0	20.7904	35.5556	4	8	4	1	180	18.738	9.57	30.7865	4
FALSE	High	Master Protein	ENSP00000395929.2	ENST00000439151.6 ENSG00000165671.20|OTTHUMG00000130846.6|OTTHUMT00000253412.2|AC146507.2-001|NSD1|2696	0	54.9476	7.75223	14	19	20	1	2696	296.464	8.03	58.1072	14
FALSE	High	Master Protein	ENSP00000395983.2	ENST00000422611.6 ENSG00000124067.16|OTTHUMG00000137535.11|-|SLC12A4-202|SLC12A4|1087	0.000563433	5.34018	1.93192	1	1	2	1	1087	119.667	7.34	6.28643	1
FALSE	High	Master Protein	ENSP00000396068.1	ENST00000418381.5 ENSG00000144357.16|OTTHUMG00000132229.3|-|UBR3-203|UBR3|1888	0	21.8746	7.09746	6	6	6	1	1888	212.296	6.1	20.7812	6
FALSE	High	Master Protein	ENSP00000396127.3	ENST00000448750.7 ENSG00000132341.11|OTTHUMG00000134328.8|OTTHUMT00000259484.2|AC073912.2-004|RAN|234	0	46.439	29.0598	6	45	14	1	234	26.799	9.58	122.89	6
FALSE	High	Master Protein	ENSP00000396160.2	ENST00000434748.2 ENSG00000112787.12|OTTHUMG00000167991.4|OTTHUMT00000397404.2|RP13-554M15.1-001|FBRSL1|1045	0.000734046	4.99268	2.67943	1	1	1	1	1045	110.839	9.67	3.48792	1
FALSE	High	Master Protein	ENSP00000396301.2	ENST00000417647.6 ENSG00000113141.17|OTTHUMG00000163374.4|OTTHUMT00000372897.1|RP11-515C16.4-001|IK|557	0	13.39	7.36086	4	8	11	1	557	65.562	6.64	25.5587	4
FALSE	High	Master Protein	ENSP00000396452.2	ENST00000424830.6 ENSG00000130021.13|OTTHUMG00000021101.3|OTTHUMT00000377091.1|RP11-483M24.1-005|PUDP|251	0	25.6444	11.5538	4	4	5	1	251	27.555	5.47	16.5367	4
FALSE	High	Master Protein	ENSP00000396527.2	ENST00000450043.2 ENSG00000249319.2|OTTHUMG00000160818.3|OTTHUMT00000362460.3|AC068533.7-001|AC068533.7|307	0	8.97116	6.18893	2	2	2	1	307	34.525	6.37	8.34676	2
FALSE	High	Master Protein	ENSP00000396646.1	ENST00000411769.1 ENSG00000099942.12|OTTHUMG00000150807.1|OTTHUMT00000320159.1|XXbac-B135H6.13-002|CRKL|303	0	48.1587	25.0825	7	29	15	1	303	33.756	6.74	103.586	7
FALSE	High	Master Protein	ENSP00000396673.2	ENST00000427159.6 ENSG00000108592.16|OTTHUMG00000179012.4|OTTHUMT00000444386.1|AC015651.4-001|FTSJ3|847	0	7.37411	2.71547	3	3	8	1	847	96.499	8.4	10.2955	3
FALSE	High	Master Protein	ENSP00000396704.2	ENST00000435706.6 ENSG00000077097.15|OTTHUMG00000155596.4|OTTHUMT00000340821.1|AC093416.2-001|TOP2B|1621	0	18.9467	4.81184	3	4	10	1	1621	182.548	8.06	20.5912	3
FALSE	High	Master Protein	ENSP00000396937.2	ENST00000431206.6 ENSG00000185627.17|OTTHUMG00000119072.4|OTTHUMT00000385666.1|AC136475.2-003|PSMD13|378	0	33.6699	16.4021	5	11	8	1	378	42.915	6.54	41.3995	5
FALSE	High	Master Protein	ENSP00000396995.3	ENST00000436909.7 ENSG00000121274.12|OTTHUMG00000173452.3|OTTHUMT00000423149.2|RP11-137H10.1-001|PAPD5|698	0	12.6784	10.1719	4	5	5	1	698	75.754	9.38	11.7147	4
FALSE	High	Master Protein	ENSP00000397087.2	ENST00000424848.2 ENSG00000105810.9|OTTHUMG00000131697.3|OTTHUMT00000342063.2|AC007566.8-002|CDK6|326	0	19.9137	19.9387	5	6	5	1	326	36.915	6.46	18.3728	5
FALSE	High	Master Protein	ENSP00000397168.1	ENST00000440481.5 ENSG00000122591.11|OTTHUMG00000128435.3|OTTHUMT00000326862.1|AC006039.3-002|FAM126A|471	0.00195064	3.72148	4.4586	1	1	1	1	471	52.116	8.9	3.22554	1
FALSE	High	Master Protein	ENSP00000397435.2	ENST00000458659.2 ENSG00000102804.14|OTTHUMG00000016838.7|OTTHUMT00000044743.2|RP11-269C23.2-001|TSC22D1|1073	0	16.6258	3.35508	2	3	5	1	1073	109.61	5.64	7.89368	2
FALSE	High	Master Protein	ENSP00000397441.2	ENST00000455146.7 ENSG00000133103.16|OTTHUMG00000016768.5|OTTHUMT00000044622.3|RP11-304M3.3-002|COG6|657	0	8.53217	5.17504	3	4	3	1	657	73.233	5.76	11.7461	3
FALSE	High	Master Protein	ENSP00000397555.1	ENST00000411463.2 ENSG00000104679.10|OTTHUMG00000163786.3|-|R3HCC1-202|R3HCC1|480	0	14.1604	14.7917	3	3	4	1	480	53.227	6.27	14.0436	3
FALSE	High	Master Protein	ENSP00000397556.2	ENST00000429029.6 ENSG00000105993.14|OTTHUMG00000157242.6|OTTHUMT00000348120.1|RP11-331D5.1-002|DNAJB6|241	0.000609185	5.1327	4.97925	1	2	2	1	241	26.883	7.55	3.35485	1
FALSE	High	Master Protein	ENSP00000397566.2	ENST00000455841.6 ENSG00000006704.10|OTTHUMG00000023782.4|OTTHUMT00000351530.1|AC005231.2-002|GTF2IRD1|976	0	13.9563	6.45492	3	4	6	1	976	107.911	7.21	14.2643	3
FALSE	High	Master Protein	ENSP00000397580.2	ENST00000456097.6 ENSG00000079819.18|OTTHUMG00000015560.11|OTTHUMT00000042206.3|RP3-324N14.1-003|EPB41L2|380	0.00133321	4.26403	6.31579	2	2	6	1	380	42.111	5.31	4.24865	2
FALSE	High	Master Protein	ENSP00000397693.2	ENST00000457749.6 ENSG00000198538.10|OTTHUMG00000154564.8|OTTHUMT00000336038.2|AC008813.2-001|ZNF28|718	0.00222914	3.60977	1.39276	1	1	1	1	718	83.604	9.03	3.26949	1
FALSE	High	Master Protein	ENSP00000397881.2	ENST00000432901.3 ENSG00000232838.3|OTTHUMG00000186019.1|OTTHUMT00000472038.1|RP4-717M23.3-001|PET117|81	0	14.4097	22.2222	2	7	2	1	81	9.217	10.1	21.1017	2
FALSE	High	Master Protein	ENSP00000397927.3	ENST00000451060.6 ENSG00000100227.17|OTTHUMG00000150887.3|-|POLDIP3-205|POLDIP3|438	0	30.5931	16.6667	5	9	9	1	438	48.073	9.92	33.7144	5
FALSE	High	Master Protein	ENSP00000398112.1	ENST00000430656.5 ENSG00000075340.22|OTTHUMG00000129710.14|OTTHUMT00000330122.2|AC017084.2-006|ADD2|575	0	8.6708	4.17391	1	4	8	1	575	64.176	7.05	16.4209	1
FALSE	High	Master Protein	ENSP00000398131.2	ENST00000434724.6 ENSG00000103342.12|OTTHUMG00000172956.2|OTTHUMT00000421510.1|RP11-166B2.2-001|GSPT1|637	0	83.0727	30.6122	13	93	17	1	637	68.656	5.33	236.881	13
FALSE	High	Master Protein	ENSP00000398244.1	ENST00000433386.6 ENSG00000133265.10|OTTHUMG00000180705.2|OTTHUMT00000452671.1|RP11-174J9.1-002|HSPBP1|359	0	14.1871	14.2061	2	4	5	1	359	39.277	5.21	20.2245	2
FALSE	High	Master Protein	ENSP00000398273.2	ENST00000451604.6 ENSG00000134532.16|OTTHUMG00000169026.6|OTTHUMT00000402006.2|RP11-444N1.1-002|SOX5|763	0	8.85335	5.89777	3	3	4	1	763	83.973	6.6	9.89863	3
FALSE	High	Master Protein	ENSP00000398321.1	ENST00000443120.5 ENSG00000213337.8|OTTHUMG00000130530.2|OTTHUMT00000339490.1|AC068539.2-002|ANKRD39|183	0	7.447	19.1257	3	6	5	1	183	19.639	6.89	12.4243	3
FALSE	High	Master Protein	ENSP00000398370.2	ENST00000440191.6 ENSG00000156976.16|OTTHUMG00000156564.3|OTTHUMT00000344612.1|RP11-573D15.5-004|EIF4A2|408	0	235.483	53.4314	22	118	15	1	408	46.46	5.48	425.693	22
FALSE	High	Master Protein	ENSP00000398470.3	ENST00000412359.7 ENSG00000156970.12|OTTHUMG00000129877.4|OTTHUMT00000418332.1|AC025429.1-003|BUB1B|1064	0	65.2009	15.8835	12	20	13	1	1064	121.31	5.36	70.7458	12
FALSE	High	Master Protein	ENSP00000398523.2	ENST00000448105.6 ENSG00000136436.14|OTTHUMG00000160505.6|OTTHUMT00000360873.1|RP11-463M16.3-008|CALCOCO2|470	0.000528516	5.7421	7.02128	2	2	4	1	470	55.153	5.11	7.72252	2
FALSE	High	Master Protein	ENSP00000398599.1	ENST00000457309.2 ENSG00000164924.17|OTTHUMG00000134291.7|-|YWHAZ-211|YWHAZ|245	0	45.3731	22.449	5	41	13	1	245	27.728	4.79	146.951	5
FALSE	High	Master Protein	ENSP00000398661.1	ENST00000428312.5 ENSG00000163681.14|OTTHUMG00000133764.3|OTTHUMT00000351584.1|AC099777.1-013|SLMAP|828	0	26.7476	13.7681	6	6	8	1	828	95.14	5.47	24.555	6
FALSE	High	Master Protein	ENSP00000398778.2	ENST00000454158.6 ENSG00000181826.9|OTTHUMG00000160389.5|OTTHUMT00000360485.1|RP11-36B15.2-002|RELL1|271	0.00430635	3.00104	14.0221	1	1	2	1	271	29.322	8.34	5.06208	1
FALSE	High	Master Protein	ENSP00000398880.3	ENST00000447079.4 ENSG00000167258.13|OTTHUMG00000133214.8|OTTHUMT00000256941.4|AC009283.1-001|CDK12|1490	0	29.5027	9.73154	8	11	8	1	1490	164.054	9.44	38.0192	8
FALSE	High	Master Protein	ENSP00000398882.1	ENST00000427575.5 ENSG00000129932.8|-|-|DOHH-201|DOHH|302	0	7.39831	6.29139	1	2	7	1	302	32.883	4.83	7.39778	1
FALSE	High	Master Protein	ENSP00000399194.2	ENST00000433083.6 ENSG00000111752.10|OTTHUMG00000168275.2|OTTHUMT00000399117.1|RP11-259O18.1-003|PHC1|959	0.000563433	5.22839	8.34202	2	2	8	1	959	100.404	8.95	4.30121	2
FALSE	High	Master Protein	ENSP00000399259.2	ENST00000435817.6 ENSG00000197948.10|OTTHUMG00000163762.4|OTTHUMT00000375282.2|CTD-2040G12.1-001|FCHSD1|690	0	9.2731	4.34783	3	3	3	1	690	76.895	5.34	8.35743	3
FALSE	High	Master Protein	ENSP00000399465.1	ENST00000420353.6 ENSG00000170653.18|OTTHUMG00000169776.6|OTTHUMT00000405834.3|RP11-793H13.2-001|ATF7|483	0	7.87695	6.62526	2	2	8	1	483	51.724	8	7.27485	2
FALSE	High	Master Protein	ENSP00000399488.2	ENST00000451728.6 ENSG00000169714.16|OTTHUMG00000159943.4|OTTHUMT00000390198.1|RP11-434H6.4-010|CNBP|178	0	17.8029	13.4831	2	5	5	1	178	19.579	7.58	22.3697	2
FALSE	High	Master Protein	ENSP00000399511.2	ENST00000436636.6 ENSG00000154310.16|OTTHUMG00000159036.3|OTTHUMT00000352973.2|RP11-114D6.1-001|TNIK|1360	0	78.3367	25.3676	20	24	20	1	1360	154.848	7.17	78.2157	20
FALSE	High	Master Protein	ENSP00000399838.1	ENST00000418040.5 ENSG00000172331.11|OTTHUMG00000155380.2|OTTHUMT00000339762.1|AC009276.3-003|BPGM|259	0	16.1048	18.9189	2	5	2	1	259	29.987	6.54	22.3548	2
FALSE	High	Master Protein	ENSP00000399862.2	ENST00000454516.6 ENSG00000182973.18|OTTHUMG00000130748.6|-|CNOT10-206|CNOT10|804	0	42.8128	20.0249	10	18	10	1	804	89.084	8.21	54.3807	10
FALSE	High	Master Protein	ENSP00000399888.1	ENST00000447654.5 ENSG00000137309.19|OTTHUMG00000014539.3|-|HMGA1-205|HMGA1|107	0.000301039	6.39087	41.1215	2	2	2	1	107	11.669	10.32	7.00677	2
FALSE	High	Master Protein	ENSP00000400099.2	ENST00000422602.8 ENSG00000039523.19|OTTHUMG00000137536.8|OTTHUMT00000491537.1|AC027682.2-025|FAM65A|1239	0.00164809	3.94082	1.21065	1	1	2	1	1239	134.114	6.43	3.64125	1
FALSE	High	Master Protein	ENSP00000400101.2	ENST00000416240.6 ENSG00000004864.13|OTTHUMG00000023074.5|-|SLC25A13-202|SLC25A13|676	0	25.8118	15.6805	6	8	7	1	676	74.257	8.62	28.7806	6
FALSE	High	Master Protein	ENSP00000400175.1	ENST00000418115.5 ENSG00000067560.10|OTTHUMG00000156838.6|OTTHUMT00000346157.3|RP11-949J7.1-001|RHOA|193	0	10.5598	8.80829	1	5	5	1	193	21.754	6.1	12.1542	1
FALSE	High	Master Protein	ENSP00000400333.2	ENST00000458013.6 ENSG00000143376.13|OTTHUMG00000013052.11|OTTHUMT00000036624.4|RP11-98D18.12-003|SNX27|541	0	20.089	11.8299	4	8	6	1	541	61.226	6.49	27.1663	4
FALSE	High	Master Protein	ENSP00000400365.2	ENST00000421865.2 ENSG00000196569.12|OTTHUMG00000015545.2|OTTHUMT00000042180.1|RP1-69D17.2-001|LAMA2|3122	0.000301039	6.69769	1.21717	2	2	3	1	3122	343.684	6.4	7.54113	2
FALSE	High	Master Protein	ENSP00000400524.2	ENST00000451821.6 ENSG00000170469.10|OTTHUMG00000163388.3|OTTHUMT00000372986.1|RP11-1280I22.2-003|SPATA24|188	0.000563433	5.30627	10.6383	1	1	1	1	188	20.834	9.38	2.84736	1
FALSE	High	Master Protein	ENSP00000400591.2	ENST00000414487.6 ENSG00000182004.12|OTTHUMG00000035985.2|OTTHUMT00000087703.1|RP11-397P13.5-001|SNRPE|92	0	92.5728	71.7391	6	149	6	1	92	10.797	9.44	505.941	6
FALSE	High	Master Protein	ENSP00000400717.2	ENST00000439174.6 ENSG00000120063.9|OTTHUMG00000179316.1|OTTHUMT00000445720.1|RP11-583F2.4-001|GNA13|377	0.000446429	5.96888	4.50928	1	2	8	1	377	44.022	8	6.54568	1
FALSE	High	Master Protein	ENSP00000400845.1	ENST00000457422.6 ENSG00000180329.13|OTTHUMG00000181822.1|OTTHUMT00000457811.1|RP11-1072C15.5-003|CCDC43|154	0.00895762	2.38838	15.5844	1	1	1	1	154	16.747	4.49	0	1
FALSE	High	Master Protein	ENSP00000400878.1	ENST00000426739.6 ENSG00000263002.7|OTTHUMG00000182337.4|OTTHUMT00000460586.3|CTC-204F22.2-001|ZNF234|700	0.000563433	5.44543	5.42857	3	3	3	1	700	80.507	8.63	4.63869	3
FALSE	High	Master Protein	ENSP00000400884.2	ENST00000445482.2 ENSG00000128564.6|OTTHUMG00000157109.2|OTTHUMT00000347464.2|RP4-747G18.3-003|VGF|615	0	22.1473	13.9837	4	6	4	1	615	67.218	4.78	20.9662	4
FALSE	High	Master Protein	ENSP00000400906.2	ENST00000458578.6 ENSG00000185651.14|OTTHUMG00000150823.2|-|UBE2L3-202|UBE2L3|212	0	28.721	20.7547	3	32	7	1	212	23.989	8.75	150.499	3
FALSE	High	Master Protein	ENSP00000400985.1	ENST00000436227.5 ENSG00000159140.19|OTTHUMG00000065806.6|OTTHUMT00000141088.2|AP000304.8-007|SON|1454	0	18.1348	3.02613	4	15	14	1	1454	159.92	9.13	43.9645	4
FALSE	High	Master Protein	ENSP00000401009.2	ENST00000439541.6 ENSG00000094916.15|OTTHUMG00000169700.2|OTTHUMT00000405468.1|RP11-968A15.1-004|CBX5|191	0	58.0122	15.1832	7	33	15	1	191	22.211	5.86	110.041	7
FALSE	High	Master Protein	ENSP00000401010.1	ENST00000433834.5 ENSG00000077549.17|OTTHUMG00000002556.6|OTTHUMT00000007265.1|RP4-657E11.7-008|CAPZB|301	0	46.4574	35.5482	10	40	13	1	301	33.76	6.43	117.336	10
FALSE	High	Master Protein	ENSP00000401115.1	ENST00000447630.5 ENSG00000008324.11|OTTHUMG00000131794.3|OTTHUMT00000254730.2|AC092047.2-001|SS18L2|77	0.000734046	4.79317	12.987	1	1	1	1	77	8.829	5.83	3.31852	1
FALSE	High	Master Protein	ENSP00000401155.2	ENST00000442995.2 ENSG00000242028.6|OTTHUMG00000060146.7|OTTHUMT00000133492.3|AC018512.7-001|HYPK|129	0	103.465	48.8372	8	45	8	1	129	14.656	4.93	135.233	8
FALSE	High	Master Protein	ENSP00000401191.1	ENST00000423497.5 ENSG00000071462.11|OTTHUMG00000023306.4|OTTHUMT00000348039.2|AC073846.6-007|WBSCR22|298	0.00536801	2.84894	5.36913	1	1	1	1	298	33.824	9.14	3.74124	1
FALSE	High	Master Protein	ENSP00000401277.2	ENST00000440859.7 ENSG00000105879.11|OTTHUMG00000154809.13|OTTHUMT00000337156.2|AC078937.6-004|CBLL1|491	0	15.2716	8.9613	3	4	5	1	491	54.484	8.29	15.223	3
FALSE	High	Master Protein	ENSP00000401371.2	ENST00000433529.6 ENSG00000116001.15|OTTHUMG00000129644.14|OTTHUMT00000251842.2|AC136007.4-001|TIA1|386	0	81.8265	44.5596	10	39	12	1	386	42.936	7.74	133.381	10
FALSE	High	Master Protein	ENSP00000401399.2	ENST00000417037.6 ENSG00000172936.12|OTTHUMG00000131083.4|-|MYD88-203|MYD88|317	0.00800371	2.50585	7.88644	1	1	2	1	317	35.421	7.53	0	1
FALSE	High	Master Protein	ENSP00000401435.2	ENST00000437048.6 ENSG00000141252.19|OTTHUMG00000177441.11|OTTHUMT00000436930.5|RP5-1029F21.1-001|VPS53|832	0	29.9587	19.4712	7	10	7	1	832	94.345	6.7	47.2797	7
FALSE	High	Master Protein	ENSP00000401470.2	ENST00000455915.6 ENSG00000100401.19|OTTHUMG00000150940.12|OTTHUMT00000320606.1|RP4-756G23.7-004|RANGAP1|587	0	68.0179	16.184	10	19	16	1	587	63.502	4.68	65.6486	10
FALSE	High	Master Protein	ENSP00000401474.2	ENST00000449987.6 ENSG00000139746.15|OTTHUMG00000017133.8|OTTHUMT00000145222.4|RP11-255E21.1-006|RBM26|171	0.00392442	3.07998	18.1287	1	1	1	1	171	18.996	6.23	4.37431	1
FALSE	High	Master Protein	ENSP00000401566.1	ENST00000430082.6 ENSG00000122882.10|OTTHUMG00000018451.6|OTTHUMT00000473123.2|RP11-152N13.3-006|ECD|677	0	7.21947	3.84047	1	2	3	1	677	76.46	4.86	13.1562	1
FALSE	High	Master Protein	ENSP00000401596.2	ENST00000424459.7 ENSG00000062194.15|OTTHUMG00000162321.4|OTTHUMT00000380098.2|CTC-326G7.1-001|GPBP1|493	0.00269397	3.39212	2.23124	1	1	1	1	493	55.492	7.47	2.84592	1
FALSE	High	Master Protein	ENSP00000401639.2	ENST00000437355.6 ENSG00000146733.13|OTTHUMG00000023441.10|OTTHUMT00000343314.2|AC092647.8-012|PSPH|225	0	8.33438	18.2222	2	2	5	1	225	24.992	5.69	8.32578	2
FALSE	High	Master Protein	ENSP00000401980.2	ENST00000428216.3 ENSG00000088888.17|OTTHUMG00000031765.4|OTTHUMT00000077784.4|RP11-119B16.1-001|MAVS|540	0.00222914	3.5588	2.22222	1	2	2	1	540	56.493	5.52	5.70056	1
FALSE	High	Master Protein	ENSP00000402060.2	ENST00000425690.7 ENSG00000073008.14|OTTHUMG00000151527.4|OTTHUMT00000323017.3|AC068948.2-001|PVR|417	0.000822406	4.75268	3.11751	1	2	1	1	417	45.292	6.52	5.00777	1
FALSE	High	Master Protein	ENSP00000402312.2	ENST00000431926.5 ENSG00000136485.14|OTTHUMG00000178902.5|OTTHUMT00000443856.2|CTD-2501B8.3-004|DCAF7|342	0	16.1744	11.6959	3	4	3	1	342	38.901	5.52	15.2756	3
FALSE	High	Master Protein	ENSP00000402338.2	ENST00000441448.6 ENSG00000197498.12|OTTHUMG00000015368.2|OTTHUMT00000041813.2|RP11-397G5.1-001|RPF2|306	0	18.3238	10.4575	4	11	5	1	306	35.56	9.99	32.9418	4
FALSE	High	Master Protein	ENSP00000402346.2	ENST00000425248.5 ENSG00000158623.14|OTTHUMG00000155364.4|OTTHUMT00000339658.3|AC007938.6-001|COPG2|871	0	81.0435	29.6211	15	27	18	1	871	97.56	5.81	96.0464	15
FALSE	High	Master Protein	ENSP00000402505.2	ENST00000443236.5 ENSG00000160111.12|OTTHUMG00000133549.4|OTTHUMT00000257531.2|AC008737.6-001|CPAMD8|1932	0.000301039	6.20237	1.5528	3	3	3	1	1932	211.152	6.6	7.77079	3
FALSE	High	Master Protein	ENSP00000402515.2	ENST00000446231.6 ENSG00000157106.16|OTTHUMG00000166900.7|OTTHUMT00000391817.1|RP11-1035H13.1-001|SMG1|3661	0	10.2968	1.52964	3	4	9	1	3661	410.241	6.46	6.78015	3
FALSE	High	Master Protein	ENSP00000402527.2	ENST00000447266.6 ENSG00000112701.17|OTTHUMG00000015060.4|OTTHUMT00000041272.2|RP1-134M13.1-004|SENP6|1112	0	9.16556	2.96763	2	2	2	1	1112	126.068	6.73	7.20283	2
FALSE	High	Master Protein	ENSP00000402581.1	ENST00000417237.5 ENSG00000179152.19|OTTHUMG00000133049.7|OTTHUMT00000343251.1|AC134943.1-005|TCAIM|496	0.00993794	2.33124	4.03226	1	1	1	1	496	57.888	8.69	2.90043	1
FALSE	High	Master Protein	ENSP00000402602.1	ENST00000445980.5 ENSG00000133422.12|OTTHUMG00000151193.4|OTTHUMT00000321714.1|RP3-430N8.9-005|MORC2|191	0.00129459	4.41737	11.5183	1	1	3	1	191	21.696	4.81	4.66644	1
FALSE	High	Master Protein	ENSP00000402630.1	ENST00000421641.1 ENSG00000162613.16|OTTHUMG00000040799.5|OTTHUMT00000098135.2|RP4-809J13.1-004|FUBP1|232	0.00392442	3.0802	14.2241	1	2	3	1	232	24.029	6.21	0	1
FALSE	High	Master Protein	ENSP00000402935.2	ENST00000446818.6 ENSG00000131374.14|OTTHUMG00000155488.20|OTTHUMT00000340304.3|AC104451.1-004|TBC1D5|817	0	78.9113	24.1126	13	18	14	1	817	91.159	6.33	81.1506	13
FALSE	High	Master Protein	ENSP00000402948.2	ENST00000457389.6 ENSG00000198315.10|OTTHUMG00000014510.2|OTTHUMT00000471048.1|RP1-265C24.7-003|ZKSCAN8|578	0.000491884	5.94347	4.84429	2	3	3	1	578	65.775	7.39	3.1833	2
FALSE	High	Master Protein	ENSP00000402970.3	ENST00000448469.7 ENSG00000100626.16|OTTHUMG00000171231.5|OTTHUMT00000412436.1|CTD-2525P14.1-003|GALNT16|558	0	20.6647	15.0538	5	8	5	1	558	63.034	9.13	28.0037	5
FALSE	High	Master Protein	ENSP00000403084.1	ENST00000439388.5 ENSG00000123453.17|OTTHUMG00000020879.4|-|SARDH-207|SARDH|918	0	7.53406	5.77342	3	3	7	1	918	100.973	7.25	7.1829	3
FALSE	High	Master Protein	ENSP00000403222.1	ENST00000449376.5 ENSG00000177479.19|OTTHUMG00000133547.16|OTTHUMT00000345248.1|AC137630.2-002|ARIH2|493	0.000822406	4.74085	7.50507	2	2	4	1	493	57.781	5.63	6.21762	2
FALSE	High	Master Protein	ENSP00000403323.1	ENST00000428638.5 ENSG00000159314.11|OTTHUMG00000166982.6|-|ARHGAP27-203|ARHGAP27|889	0.00133321	4.26922	2.47469	1	1	1	1	889	98.335	5.59	3.5336	1
FALSE	High	Master Protein	ENSP00000403524.3	ENST00000419234.8 ENSG00000089234.15|OTTHUMG00000169600.4|OTTHUMT00000404993.2|RP11-686G8.3-001|BRAP|592	0	22.6161	11.9932	4	6	6	1	592	67.261	5.92	26.3843	4
FALSE	High	Master Protein	ENSP00000403573.1	ENST00000412524.5 ENSG00000151923.17|OTTHUMG00000019156.8|OTTHUMT00000050675.2|RP11-179H18.1-012|TIAL1|132	0	15.4717	15.1515	1	8	8	1	132	14.607	8.15	19.2822	1
FALSE	High	Master Protein	ENSP00000403852.2	ENST00000442738.6 ENSG00000100142.14|OTTHUMG00000151160.4|OTTHUMT00000321570.1|RP5-1039K5.10-001|POLR2F|127	0	10.791	15.748	2	6	2	1	127	14.469	4.22	20.7216	2
FALSE	High	Master Protein	ENSP00000403902.1	ENST00000418234.6 ENSG00000104881.15|OTTHUMG00000181784.2|OTTHUMT00000457586.1|AC092309.1-002|PPP1R13L|828	0	25.2617	13.0435	7	8	8	1	828	89.036	6.81	25.317	7
FALSE	High	Master Protein	ENSP00000403925.2	ENST00000422003.6 ENSG00000154114.12|OTTHUMG00000166061.4|OTTHUMT00000387657.2|AP000646.1-001|TBCEL|424	0.000734046	4.8399	11.0849	2	2	2	1	424	48.164	5.38	2.60137	2
FALSE	High	Master Protein	ENSP00000404029.4	ENST00000432763.6 ENSG00000196235.13|OTTHUMG00000182973.4|-|SUPT5H-204|SUPT5H|1087	0	12.7924	5.88776	3	3	21	1	1087	120.925	5.06	6.65518	3
FALSE	High	Master Protein	ENSP00000404041.1	ENST00000448507.5 ENSG00000132405.18|OTTHUMG00000090493.6|-|TBC1D14-207|TBC1D14|693	0.000446429	6.05011	4.6176	2	2	2	1	693	78.088	7.01	7.76064	2
FALSE	High	Master Protein	ENSP00000404251.2	ENST00000430365.6 ENSG00000144560.14|OTTHUMG00000129739.20|OTTHUMT00000339133.1|RP11-169K17.1-003|VGLL4|296	0	21.1351	33.4459	5	11	5	1	296	31.845	8.31	31.1627	5
FALSE	High	Master Protein	ENSP00000404263.2	ENST00000426431.2 ENSG00000185591.9|OTTHUMG00000170047.4|OTTHUMT00000407045.2|RP11-774I22.1-002|SP1|778	0.000528516	5.75079	2.9563	2	3	3	1	778	79.843	7.68	6.25097	2
FALSE	High	Master Protein	ENSP00000404296.2	ENST00000429027.6 ENSG00000052126.14|OTTHUMG00000167921.3|OTTHUMT00000397012.1|RP11-841C19.2-004|PLEKHA5|1282	0	79.488	17.6287	16	26	23	1	1282	146.805	7.65	98.3113	16
FALSE	High	Master Protein	ENSP00000404370.2	ENST00000448299.6 ENSG00000188295.14|OTTHUMG00000040869.6|OTTHUMT00000380746.1|RP11-107G24.2-005|ZNF669|378	0.000301039	6.6834	6.87831	1	1	2	1	378	43.084	8.34	5.94303	1
FALSE	High	Master Protein	ENSP00000404381.2	ENST00000442697.6 ENSG00000164031.16|OTTHUMG00000131049.4|OTTHUMT00000253696.2|AC058823.2-001|DNAJB14|379	0	8.01142	11.0818	3	4	3	1	379	42.489	8.59	6.20289	3
FALSE	High	Master Protein	ENSP00000404417.1	ENST00000429791.5 ENSG00000168385.17|OTTHUMG00000133394.12|OTTHUMT00000323226.2|AC005104.2-036|SEPT2|22	0.00745921	2.55021	86.3636	1	1	1	1	22	2.453	6.23	3.72557	1
FALSE	High	Master Protein	ENSP00000404464.2	ENST00000439986.8 ENSG00000183287.13|OTTHUMG00000180087.4|OTTHUMT00000449685.2|RP11-27G24.2-001|CCBE1|406	0	17.9649	15.5172	3	4	4	1	406	44.074	7.58	19.6507	3
FALSE	High	Master Protein	ENSP00000404854.2	ENST00000414097.6 ENSG00000104419.14|OTTHUMG00000164441.3|OTTHUMT00000378805.1|CTC-458A3.3-001|NDRG1|394	0	18.947	22.0812	4	4	4	1	394	42.808	5.82	15.678	4
FALSE	High	Master Protein	ENSP00000404991.2	ENST00000449592.6 ENSG00000188735.12|OTTHUMG00000169076.1|OTTHUMT00000402158.1|RP11-347I19.1-002|TMEM120B|339	0.00133321	4.31105	5.89971	1	1	1	1	339	40.22	8.9	3.67076	1
FALSE	High	Master Protein	ENSP00000405111.2	ENST00000457308.5 ENSG00000163214.20|OTTHUMG00000102103.9|OTTHUMT00000219940.4|AC018693.1-001|DHX57|1386	0	22.6138	6.13276	7	10	11	1	1386	155.507	7.71	21.0765	7
FALSE	High	Master Protein	ENSP00000405285.1	ENST00000429938.1 ENSG00000106211.8|OTTHUMG00000023228.3|OTTHUMT00000341396.1|AC006388.3-003|HSPB1|37	0	23.109	91.8919	3	36	3	1	37	3.886	5.02	97.0314	3
FALSE	High	Master Protein	ENSP00000405559.3	ENST00000421284.7 ENSG00000087299.11|OTTHUMG00000140289.3|OTTHUMT00000410749.1|AL359397.3-003|L2HGDH|463	0	15.3047	11.879	4	5	5	1	463	50.284	8.15	18.1179	4
FALSE	High	Master Protein	ENSP00000405562.2	ENST00000434423.4 ENSG00000196313.11|OTTHUMG00000023527.5|OTTHUMT00000347344.2|AC005488.8-001|POM121|1249	0	18.1919	2.96237	3	4	5	1	1249	127.642	10.56	19.6091	3
FALSE	High	Master Protein	ENSP00000405573.3	ENST00000415930.8 ENSG00000105220.15|OTTHUMG00000182087.10|OTTHUMT00000451688.4|RP11-618P17.1-002|GPI|597	0	23.2168	8.0402	3	12	10	1	597	67.243	8.97	38.7033	3
FALSE	High	Master Protein	ENSP00000405669.2	ENST00000449850.2 ENSG00000165097.14|OTTHUMG00000014316.5|OTTHUMT00000277082.2|RP11-204B7.3-004|KDM1B|823	0.00381912	3.11272	2.43013	1	1	1	1	823	92.167	7.87	3.62047	1
FALSE	High	Master Protein	ENSP00000405674.2	ENST00000451315.6 ENSG00000225921.6|OTTHUMG00000014277.1|OTTHUMT00000039904.1|RP1-223E5.1-001|NOL7|257	0	30.5036	25.6809	6	18	6	1	257	29.409	9.67	51.315	6
FALSE	High	Master Protein	ENSP00000405676.2	ENST00000431696.1 ENSG00000254706.2|OTTHUMG00000165223.3|OTTHUMT00000382765.3|RP11-565P22.6-001|RP11-565P22.6|150	0.000734046	4.83654	36	1	1	1	1	150	15.788	7.61	6.69232	1
FALSE	High	Master Protein	ENSP00000406157.1	ENST00000456849.1 ENSG00000198682.12|OTTHUMG00000018683.1|-|PAPSS2-202|PAPSS2|619	0	9.64228	8.07754	4	5	4	1	619	69.926	8.03	8.03868	4
FALSE	High	Master Protein	ENSP00000406162.2	ENST00000454376.6 ENSG00000126457.21|OTTHUMG00000167568.3|OTTHUMT00000395070.1|CTB-33G10.2-005|PRMT1|371	0.00800371	2.5085	4.04313	1	1	2	1	371	42.434	5.35	0	1
FALSE	High	Master Protein	ENSP00000406252.2	ENST00000455171.6 ENSG00000127586.16|OTTHUMG00000047838.5|OTTHUMT00000341047.2|LA16c-321D2.4-006|CHTF18|1003	0	22.592	9.37188	5	6	5	1	1003	110.14	7.23	28.0799	5
FALSE	High	Master Protein	ENSP00000406490.2	ENST00000441310.6 ENSG00000064933.17|OTTHUMG00000132664.7|OTTHUMT00000255918.2|AC008122.2-001|PMS1|932	0	10.5579	6.43777	2	3	5	1	932	105.764	6.67	5.47313	2
FALSE	High	Master Protein	ENSP00000406549.1	ENST00000423759.5 ENSG00000147133.15|OTTHUMG00000022723.7|-|TAF1-204|TAF1|1895	0	7.97609	3.27177	2	2	5	1	1895	214.778	5.07	8.74268	2
FALSE	High	Master Protein	ENSP00000406612.2	ENST00000415493.6 ENSG00000173598.13|OTTHUMG00000170155.3|OTTHUMT00000407702.2|RP11-356O22.1-002|NUDT4|180	0	21.0667	37.2222	5	10	2	1	180	20.293	6.35	31.1499	5
FALSE	High	Master Protein	ENSP00000406694.1	ENST00000442250.5 ENSG00000091409.14|OTTHUMG00000132277.5|OTTHUMT00000333831.3|AC078883.2-010|ITGA6|1130	0.00133321	4.32963	3.9823	2	4	26	1	1130	126.526	6.61	10.4464	2
FALSE	High	Master Protein	ENSP00000406773.2	ENST00000456047.2 ENSG00000161634.11|OTTHUMG00000169937.1|OTTHUMT00000406619.1|RP11-850F7.6-003|DCD|121	0.00269397	3.36331	11.5702	1	1	1	1	121	12.406	7.97	3.31269	1
FALSE	High	Master Protein	ENSP00000406883.2	ENST00000442173.5 ENSG00000088387.18|OTTHUMG00000017260.7|-|DOCK9-207|DOCK9|2101	0.00993794	2.33022	0.666349	1	1	3	1	2101	240.192	7.62	3.17703	1
FALSE	High	Master Protein	ENSP00000407083.2	ENST00000448752.6 ENSG00000138398.15|OTTHUMG00000132206.5|OTTHUMT00000384613.1|AC016772.1-011|PPIG|754	0	87.6801	20.557	13	58	13	1	754	88.564	10.29	190.317	13
FALSE	High	Master Protein	ENSP00000407238.1	ENST00000453495.2 ENSG00000099814.15|OTTHUMG00000170763.2|-|CEP170B-203|CEP170B|1590	0	7.19714	2.38994	2	2	11	1	1590	171.655	6.84	7.71717	2
FALSE	High	Master Protein	ENSP00000407393.2	ENST00000423994.6 ENSG00000007402.11|OTTHUMG00000156887.4|OTTHUMT00000346459.3|XXcos-LUCA11.3-007|CACNA2D2|1153	0.000350807	6.14763	1.73461	2	2	5	1	1153	130.047	5.8	5.2237	2
FALSE	High	Master Protein	ENSP00000407509.2	ENST00000414982.7 ENSG00000032444.16|OTTHUMG00000182094.3|OTTHUMT00000459282.1|AC009003.1-002|PNPLA6|1375	0	8.46804	2.25455	2	2	8	1	1375	150.859	7.74	4.56277	2
FALSE	High	Master Protein	ENSP00000407602.2	ENST00000426837.6 ENSG00000047849.21|OTTHUMG00000156828.7|OTTHUMT00000346089.2|RP11-88B8.1-005|MAP4|2297	0	18.0049	2.17675	5	7	20	1	2297	245.292	6.23	21.8847	5
FALSE	High	Master Protein	ENSP00000407802.1	ENST00000440706.2 ENSG00000106086.18|OTTHUMG00000097751.4|OTTHUMT00000327688.2|AC007285.5-004|PLEKHA8|545	0	7.76364	5.13761	2	3	2	1	545	60.474	5.24	10.0213	2
FALSE	High	Master Protein	ENSP00000408108.2	ENST00000414423.6 ENSG00000162923.14|OTTHUMG00000037636.4|OTTHUMT00000091760.2|RP11-397G23.2-001|WDR26|661	0.000301039	6.2686	3.32829	1	2	3	1	661	72.079	6.16	3.07766	1
FALSE	High	Master Protein	ENSP00000408130.1	ENST00000423037.5 ENSG00000140830.8|OTTHUMG00000173453.2|-|TXNL4B-202|TXNL4B|149	0.00179718	3.86742	8.05369	1	1	1	1	149	17.004	6	3.93626	1
FALSE	High	Master Protein	ENSP00000408283.2	ENST00000423691.2 ENSG00000070087.13|OTTHUMG00000159683.3|OTTHUMT00000357089.1|RP11-651P23.1-003|PFN2|188	0	79.3878	49.4681	11	44	11	1	188	20.773	7.52	152.065	11
FALSE	High	Master Protein	ENSP00000408295.2	ENST00000454402.6 ENSG00000111445.13|OTTHUMG00000156438.4|OTTHUMT00000344196.2|RP11-33N14.1-002|RFC5|340	0	10.0879	8.82353	3	3	4	1	340	38.472	7.2	6.84111	3
FALSE	High	Master Protein	ENSP00000408526.2	ENST00000449740.6 ENSG00000133731.9|OTTHUMG00000164682.3|OTTHUMT00000379725.1|RP11-34M16.5-002|IMPA1|336	0.000734046	5.01262	6.25	2	3	5	1	336	36.671	7.91	7.51677	2
FALSE	High	Master Protein	ENSP00000408617.2	ENST00000441542.6 ENSG00000048052.21|OTTHUMG00000152487.8|OTTHUMT00000376088.2|AC004744.2-021|HDAC9|1069	0.00820019	2.46433	1.49673	1	1	1	1	1069	117.504	6.6	2.68417	1
FALSE	High	Master Protein	ENSP00000408695.3	ENST00000413366.7 ENSG00000154229.11|OTTHUMG00000179533.2|OTTHUMT00000446976.1|RP11-4F22.1-002|PRKCA|672	0	35.5972	17.8571	8	18	8	1	672	76.7	7.05	49.1816	8
FALSE	High	Master Protein	ENSP00000408769.2	ENST00000438588.6 ENSG00000137221.14|OTTHUMG00000014736.8|-|TJAP1-208|TJAP1|557	0	10.356	6.4632	3	3	7	1	557	61.783	5.97	7.62599	3
FALSE	High	Master Protein	ENSP00000408792.2	ENST00000418710.2 ENSG00000164651.16|OTTHUMG00000094788.4|OTTHUMT00000211602.2|AC005060.3-001|SP8|508	0	9.04541	6.88976	2	2	3	1	508	50.468	8.72	7.55551	2
FALSE	High	Master Protein	ENSP00000408838.2	ENST00000449187.6 ENSG00000128595.16|OTTHUMG00000158274.3|OTTHUMT00000350534.1|RP11-66F23.2-002|CALU|315	0	361.29	78.0952	31	123	31	1	315	37.111	4.59	434.844	31
FALSE	High	Master Protein	ENSP00000408949.2	ENST00000439930.7 ENSG00000197111.15|OTTHUMG00000169439.7|OTTHUMT00000407545.2|RP11-793H13.1-027|PCBP2|365	0	34.0857	35.8904	5	64	9	1	365	38.556	6.79	236.067	5
FALSE	High	Master Protein	ENSP00000408979.2	ENST00000455537.6 ENSG00000155980.11|OTTHUMG00000170143.1|OTTHUMT00000407634.1|RP11-181L23.8-001|KIF5A|1032	0	38.2061	13.5659	8	14	5	1	1032	117.306	5.9	51.0158	8
FALSE	High	Master Protein	ENSP00000409126.3	ENST00000423947.7 ENSG00000177119.15|OTTHUMG00000169564.1|OTTHUMT00000404820.1|RP11-438E8.1-005|ANO6|931	0	20.0174	9.77444	6	7	7	1	931	108.362	7.87	20.7274	6
FALSE	High	Master Protein	ENSP00000409231.2	ENST00000438419.6 ENSG00000113597.17|OTTHUMG00000163649.1|OTTHUMT00000370116.1|CTC-534A2.1-004|TRAPPC13|418	0.00179718	3.89484	5.98086	2	2	2	1	418	46.581	5.6	5.35427	2
FALSE	High	Master Protein	ENSP00000409555.2	ENST00000439977.6 ENSG00000051108.14|OTTHUMG00000133276.9|OTTHUMT00000257056.6|AC012181.6-001|HERPUD1|391	0.00222914	3.59193	3.83632	1	1	1	1	391	43.693	5.25	3.50516	1
FALSE	High	Master Protein	ENSP00000409597.1	ENST00000418871.5 ENSG00000170949.17|OTTHUMG00000182854.3|-|ZNF160-202|ZNF160|818	0.000491884	5.8723	4.88998	3	3	3	1	818	94.051	9.28	5.81238	3
FALSE	High	Master Protein	ENSP00000409710.3	ENST00000412079.6 ENSG00000141562.17|OTTHUMG00000178844.4|-|NARF-205|NARF|503	0.000528516	5.62296	6.16302	2	2	2	1	503	56.166	7.2	5.67312	2
FALSE	High	Master Protein	ENSP00000409717.1	ENST00000418310.5 ENSG00000106683.14|OTTHUMG00000023448.5|OTTHUMT00000348344.1|AC005057.2-002|LIMK1|677	0.00195064	3.67675	2.65879	1	1	3	1	677	75.479	7.14	2.817	1
FALSE	High	Master Protein	ENSP00000409884.1	ENST00000450622.1 ENSG00000132432.13|OTTHUMG00000023430.3|OTTHUMT00000342921.1|AC011228.3-005|SEC61G|68	0	9.97357	17.6471	1	8	1	1	68	7.736	9.99	21.516	1
FALSE	High	Master Protein	ENSP00000409952.2	ENST00000445902.2 ENSG00000223501.8|OTTHUMG00000031276.8|OTTHUMT00000076598.2|XXbac-BPG157A10.20-001|VPS52|723	0.000301039	6.32196	3.73444	2	3	4	1	723	82.17	5.99	2.92211	2
FALSE	High	Master Protein	ENSP00000410036.1	ENST00000450186.1 ENSG00000151929.9|OTTHUMG00000019155.2|OTTHUMT00000050663.2|RP11-179H18.3-002|BAG3|325	0.00381912	3.11879	4.30769	1	1	3	1	325	34.738	9.39	2.51268	1
FALSE	High	Master Protein	ENSP00000410242.2	ENST00000457616.6 ENSG00000073792.15|OTTHUMG00000074025.3|OTTHUMT00000157094.2|AC016961.1-008|IGF2BP2|605	0	64.1628	20.9917	12	25	18	1	605	66.745	8.46	77.4949	12
FALSE	High	Master Protein	ENSP00000410298.2	ENST00000423381.5 ENSG00000148660.20|OTTHUMG00000018492.4|-|CAMK2G-207|CAMK2G|558	0.00152552	4.057	2.32975	1	1	7	1	558	62.568	7.83	4.31426	1
FALSE	High	Master Protein	ENSP00000410396.2	ENST00000421999.7 ENSG00000184220.11|OTTHUMG00000159054.3|OTTHUMT00000353060.2|RP11-15N24.1-001|CMSS1|279	0.00133321	4.2851	3.22581	1	3	2	1	279	31.864	9.19	2.08972	1
FALSE	High	Master Protein	ENSP00000410402.3	ENST00000415385.7 ENSG00000065559.14|OTTHUMG00000178267.7|OTTHUMT00000441227.1|RP11-471L13.1-002|MAP2K4|410	0	42.6687	26.0976	9	14	9	1	410	45.555	8.03	41.7703	9
FALSE	High	Master Protein	ENSP00000410572.2	ENST00000457358.6 ENSG00000127955.15|OTTHUMG00000023523.10|OTTHUMT00000340228.2|AC080066.2-002|GNAI1|302	0	75.057	44.0397	13	30	4	1	302	34.752	5.74	61.3034	13
FALSE	High	Master Protein	ENSP00000410769.2	ENST00000441626.6 ENSG00000169714.16|OTTHUMG00000159943.4|OTTHUMT00000390200.1|RP11-434H6.4-009|CNBP|179	0	112.31	58.1006	11	49	11	1	179	19.678	7.58	140.997	11
FALSE	High	Master Protein	ENSP00000410833.2	ENST00000429644.6 ENSG00000114480.12|OTTHUMG00000158978.2|OTTHUMT00000352760.2|RP11-291P10.1-001|GBE1|702	0	11.6379	9.40171	4	5	4	1	702	80.423	6.32	11.5663	4
FALSE	High	Master Protein	ENSP00000410964.2	ENST00000421367.6 ENSG00000107566.13|OTTHUMG00000018900.3|OTTHUMT00000049840.2|RP11-316M21.1-001|ERLIN1|348	0	32.3343	24.1379	7	10	7	1	348	39.146	7.87	29.7593	7
FALSE	High	Master Protein	ENSP00000411010.2	ENST00000436063.6 ENSG00000067334.13|OTTHUMG00000010268.6|OTTHUMT00000028317.3|RP4-561L24.1-001|DNTTIP2|756	0.00509838	2.86838	1.98413	1	1	7	1	756	84.418	6.16	2.64073	1
FALSE	High	Master Protein	ENSP00000411061.2	ENST00000457584.6 ENSG00000141499.16|OTTHUMG00000134323.4|OTTHUMT00000390884.1|AC087388.3-009|WRAP53|548	0.0009127	4.70093	4.56204	1	1	4	1	548	59.272	4.58	5.10303	1
FALSE	High	Master Protein	ENSP00000411073.2	ENST00000455335.2 ENSG00000106635.7|OTTHUMG00000023412.4|OTTHUMT00000347613.2|AC005074.3-006|BCL7B|213	0.000446429	6.02567	24.4131	3	3	3	1	213	23.473	4.61	5.92002	3
FALSE	High	Master Protein	ENSP00000411268.2	ENST00000429433.3 ENSG00000178409.13|OTTHUMG00000015308.1|-|BEND3-202|BEND3|828	0	26.0824	7.24638	7	11	12	1	828	94.415	5.43	28.9669	7
FALSE	High	Master Protein	ENSP00000411418.1	ENST00000442034.5 ENSG00000115839.17|OTTHUMG00000154889.2|OTTHUMT00000337515.2|AC017031.1-002|RAB3GAP1|988	0	65.9106	16.498	12	21	15	1	988	111.215	5.45	62.7056	12
FALSE	High	Master Protein	ENSP00000411440.1	ENST00000456319.5 ENSG00000143933.16|OTTHUMG00000128850.8|OTTHUMT00000327772.1|AC073283.3-006|CALM2|187	0.000734046	4.82588	16.0428	2	2	9	1	187	20.749	4.36	3.84348	2
FALSE	High	Master Protein	ENSP00000411514.4	ENST00000436535.4 ENSG00000187595.15|OTTHUMG00000132073.6|OTTHUMT00000347740.5|AC091172.3-001|ZNF385C|499	0.000301039	6.49996	8.41683	2	4	3	1	499	52.413	10.37	9.05068	2
FALSE	High	Master Protein	ENSP00000411803.2	ENST00000445915.6 ENSG00000169764.15|OTTHUMG00000129513.8|OTTHUMT00000353860.2|AC092588.1-004|UGP2|517	0	36.5156	14.7002	8	21	18	1	517	57.769	8.13	54.4703	8
FALSE	High	Master Protein	ENSP00000411822.1	ENST00000418265.1 ENSG00000261796.1|OTTHUMG00000177122.1|OTTHUMT00000435461.1|RP11-434H6.5-001|ISY1-RAB43|331	0	31.0248	25.0755	10	12	12	1	331	37.543	5.78	31.7726	10
FALSE	High	Master Protein	ENSP00000411825.2	ENST00000457054.6 ENSG00000170248.13|OTTHUMG00000130751.7|-|PDCD6IP-206|PDCD6IP|873	0	19.0537	4.92554	3	5	21	1	873	96.711	6.52	19.0435	3
FALSE	High	Master Protein	ENSP00000412036.3	ENST00000455036.7 ENSG00000205189.11|OTTHUMG00000155016.6|OTTHUMT00000379185.3|AC009812.1-006|ZBTB10|871	0	14.9315	7.46269	4	4	4	1	871	94.835	5.16	14.008	4
FALSE	High	Master Protein	ENSP00000412060.1	ENST00000424526.5 ENSG00000141449.14|OTTHUMG00000178892.3|-|GREB1L-202|GREB1L|1923	0	8.7879	2.86011	3	4	4	1	1923	214.219	6.62	2.3961	3
FALSE	High	Master Protein	ENSP00000412652.1	ENST00000416672.5 ENSG00000156687.10|OTTHUMG00000157145.2|OTTHUMT00000347598.1|RP11-345N15.1-004|UNC5D|958	0	17.9482	13.4656	5	5	6	1	958	106.523	6.23	16.9094	5
FALSE	High	Master Protein	ENSP00000412663.1	ENST00000453535.1 ENSG00000105723.11|OTTHUMG00000150722.2|OTTHUMT00000319784.1|AC006486.6-003|GSK3A|483	0	35.4071	19.4617	4	9	5	1	483	50.949	8.75	44.8666	4
FALSE	High	Master Protein	ENSP00000412999.1	ENST00000414468.2 ENSG00000204524.6|OTTHUMG00000183219.2|OTTHUMT00000465722.2|CTC-444N24.4-002|ZNF805|627	0	10.3634	11.6427	4	4	3	1	627	71.097	7.69	5.4484	4
FALSE	High	Master Protein	ENSP00000413035.2	ENST00000438146.6 ENSG00000100320.22|OTTHUMG00000150585.11|OTTHUMT00000319299.4|RP1-41P2.9-005|RBFOX2|451	0	43.6023	25.9424	6	12	7	1	451	47.314	6.62	52.5123	6
FALSE	High	Master Protein	ENSP00000413098.2	ENST00000417268.3 ENSG00000213079.9|OTTHUMG00000015877.2|-|SCAF8-203|SCAF8|1349	0.000563433	5.21844	1.33432	1	4	11	1	1349	148.768	9.06	10.0176	1
FALSE	High	Master Protein	ENSP00000413411.1	ENST00000418100.5 ENSG00000196081.9|OTTHUMG00000191860.1|OTTHUMT00000465743.1|RP11-15H20.4-001|ZNF724P|619	0	8.34407	8.2391	4	4	2	1	619	71.126	9.11	7.92046	4
FALSE	High	Master Protein	ENSP00000413418.2	ENST00000419474.4 ENSG00000136367.13|OTTHUMG00000156894.6|OTTHUMT00000346484.4|RP11-66N24.1-001|ZFHX2|2572	0	15.5791	4.04355	7	7	7	1	2572	274.003	5.88	18.9369	7
FALSE	High	Master Protein	ENSP00000413606.2	ENST00000441779.6 ENSG00000076944.15|OTTHUMG00000182396.5|OTTHUMT00000460961.1|CTD-3214H19.3-003|STXBP2|604	0	10.7263	8.60927	4	4	10	1	604	67.652	6.68	6.43473	4
FALSE	High	Master Protein	ENSP00000413625.1	ENST00000446176.6 ENSG00000187239.16|OTTHUMG00000020800.2|OTTHUMT00000054630.2|RP11-409K20.4-002|FNBP1|617	0	27.6286	16.5316	7	9	11	1	617	71.262	5.72	30.9868	7
FALSE	High	Master Protein	ENSP00000413697.1	ENST00000411850.5 ENSG00000100284.20|OTTHUMG00000150958.5|-|TOM1-204|TOM1|493	0	40.5501	28.3976	5	10	7	1	493	53.841	4.74	49.6498	5
FALSE	High	Master Protein	ENSP00000413739.1	ENST00000425103.5 ENSG00000170871.11|OTTHUMG00000160072.2|-|KIAA0232-202|KIAA0232|1395	0.000491884	5.92922	1.36201	1	1	1	1	1395	154.692	4.78	5.47515	1
FALSE	High	Master Protein	ENSP00000413929.2	ENST00000419091.6 ENSG00000117625.13|OTTHUMG00000036996.4|OTTHUMT00000381851.1|RP11-318L16.1-006|RCOR3|553	0	25.2897	16.4557	4	5	5	1	553	61.177	7.24	18.8091	4
FALSE	High	Master Protein	ENSP00000413964.3	ENST00000433627.9 ENSG00000257103.8|OTTHUMG00000180491.7|OTTHUMT00000451576.3|CTD-2518G19.2-003|LSM14A|463	0	57.9976	20.9503	6	49	10	1	463	50.499	9.52	220.349	6
FALSE	High	Master Protein	ENSP00000414066.2	ENST00000432641.2 ENSG00000196636.7|OTTHUMG00000154064.6|OTTHUMT00000333685.3|AC073900.3-001|SDHAF3|125	0.000400721	6.1233	19.2	1	2	1	1	125	14.642	9.07	8.01579	1
FALSE	High	Master Protein	ENSP00000414068.2	ENST00000432920.2 ENSG00000255835.1|OTTHUMG00000168659.1|OTTHUMT00000400503.1|RP4-559A3.7-001|RP4-559A3.7|359	0.000301039	6.72319	4.73538	1	2	3	1	359	36.696	11.37	7.05744	1
FALSE	High	Master Protein	ENSP00000414091.5	ENST00000437600.9 ENSG00000257923.10|OTTHUMG00000157129.13|OTTHUMT00000347534.6|CTA-313A17.1-003|CUX1|676	0	66.9722	22.6331	14	21	2	1	676	77.151	5.48	65.2407	14
FALSE	High	Master Protein	ENSP00000414109.1	ENST00000411486.6 ENSG00000123485.11|OTTHUMG00000059125.11|OTTHUMT00000130996.6|AC005538.1-001|HJURP|748	0.00509838	2.86487	4.27807	1	1	1	1	748	83.487	9.31	4.62512	1
FALSE	High	Master Protein	ENSP00000414178.2	ENST00000445323.6 ENSG00000063601.16|OTTHUMG00000024159.6|OTTHUMT00000060852.3|AF002223.3-002|MTMR1|673	0.00065494	5.065	2.82318	1	1	3	1	673	75.67	7.39	3.2406	1
FALSE	High	Master Protein	ENSP00000414302.2	ENST00000452027.2 ENSG00000154548.8|OTTHUMG00000015192.2|OTTHUMT00000041474.2|RP11-63L7.3-001|SRSF12|261	0.00838171	2.4351	4.5977	1	1	2	1	261	30.494	11.69	3.09429	1
FALSE	High	Master Protein	ENSP00000414398.1	ENST00000439351.5 ENSG00000090520.11|OTTHUMG00000156614.2|OTTHUMT00000344779.1|RP11-134F2.4-001|DNAJB11|358	0	158.216	45.5307	17	59	17	1	358	40.489	6.18	225.155	17
FALSE	High	Master Protein	ENSP00000414441.2	ENST00000451249.6 ENSG00000108587.15|OTTHUMG00000132796.3|OTTHUMT00000448065.1|AC011840.1-008|GOSR1|248	0	15.7287	20.1613	4	5	5	1	248	28.275	9.32	12.4264	4
FALSE	High	Master Protein	ENSP00000414624.2	ENST00000446526.7 ENSG00000161542.16|OTTHUMG00000155969.4|OTTHUMT00000342480.2|RP11-794C22.1-001|PRPSAP1|385	0	76.3666	42.8571	13	24	13	1	385	42.44	8.47	82.3295	13
FALSE	High	Master Protein	ENSP00000414662.1	ENST00000444676.5 ENSG00000105953.14|OTTHUMG00000155304.2|OTTHUMT00000339396.1|AC004859.3-006|OGDH|1038	0	18.6465	5.87669	3	7	14	1	1038	117.59	6.92	24.1982	3
FALSE	High	Master Protein	ENSP00000414712.1	ENST00000454590.5 ENSG00000135525.18|OTTHUMG00000015646.3|OTTHUMT00000474300.1|RP3-406A7.6-003|MAP7|771	0.00129459	4.3994	5.57717	2	2	3	1	771	86.9	9.77	3.86386	2
FALSE	High	Master Protein	ENSP00000414727.3	ENST00000413806.7 ENSG00000127616.18|OTTHUMG00000169272.16|-|SMARCA4-202|SMARCA4|1681	0	43.3638	4.69958	8	14	22	1	1681	188.742	8.12	50.5623	8
FALSE	High	Master Protein	ENSP00000414982.2	ENST00000452929.6 ENSG00000126214.21|OTTHUMG00000169227.6|OTTHUMT00000402950.2|RP11-73M18.1-004|KLC1|618	0	37.3747	21.0356	10	17	12	1	618	69.722	5.88	50.1952	10
FALSE	High	Master Protein	ENSP00000415034.2	ENST00000450053.7 ENSG00000160796.16|OTTHUMG00000156497.5|OTTHUMT00000344363.3|RP11-425J9.1-001|NBEAL2|2754	0.00195064	3.65833	0.907771	1	2	1	1	2754	302.326	6.38	3.59641	1
FALSE	High	Master Protein	ENSP00000415100.1	ENST00000434583.5 ENSG00000072756.16|OTTHUMG00000090259.11|OTTHUMT00000337582.5|AC024060.1-010|TRNT1|434	0.000563433	5.34211	4.14747	1	2	3	1	434	50.096	8.1	2.8579	1
FALSE	High	Master Protein	ENSP00000415151.2	ENST00000412916.6 ENSG00000067955.13|OTTHUMG00000137520.5|OTTHUMT00000421059.1|AC074143.9-003|CBFB|187	0	49.887	26.2032	6	10	4	1	187	21.978	5.58	43.7188	6
FALSE	High	Master Protein	ENSP00000415211.1	ENST00000441692.5 ENSG00000125676.19|OTTHUMG00000022334.20|OTTHUMT00000058162.7|RP5-1189B24.5-009|THOC2|388	0	8.81673	6.95876	1	1	2	1	388	44.097	9.64	7.38676	1
FALSE	High	Master Protein	ENSP00000415327.2	ENST00000458649.6 ENSG00000110497.14|OTTHUMG00000166500.5|OTTHUMT00000390103.1|CTD-2589M5.3-005|AMBRA1|1298	0	8.42991	4.16025	2	2	3	1	1298	142.42	7.18	7.18699	2
FALSE	High	Master Protein	ENSP00000415332.2	ENST00000428443.7 ENSG00000187231.13|OTTHUMG00000154554.5|OTTHUMT00000335916.2|AC016755.1-001|SESTD1|696	0.00179718	3.87257	2.44253	1	1	1	1	696	79.298	5.1	4.40736	1
FALSE	High	Master Protein	ENSP00000415358.1	ENST00000424697.5 ENSG00000166526.16|OTTHUMG00000154596.75|-|ZNF3-207|ZNF3|446	0.000446429	6.01493	8.52018	3	3	3	1	446	50.884	7.52	4.96088	3
FALSE	High	Master Protein	ENSP00000415430.1	ENST00000454366.1 ENSG00000075218.18|OTTHUMG00000150486.2|OTTHUMT00000318360.2|RP5-1163J1.7-001|GTSE1|739	0.000528516	5.60806	7.98376	2	2	3	1	739	78.456	9.23	6.24448	2
FALSE	High	Master Protein	ENSP00000415434.1	ENST00000450966.5 ENSG00000085982.13|OTTHUMG00000153199.6|-|USP40-208|USP40|1247	0	8.76914	3.60866	2	2	2	1	1247	141.469	5.71	8.11864	2
FALSE	High	Master Protein	ENSP00000415446.2	ENST00000419284.6 ENSG00000141127.14|OTTHUMG00000059406.7|OTTHUMT00000132119.3|AC090286.1-012|PRPSAP2|176	0	22.157	31.8182	4	23	3	1	176	19.865	8.79	31.2877	4
FALSE	High	Master Protein	ENSP00000415464.3	ENST00000429001.7 ENSG00000161813.21|OTTHUMG00000163724.13|OTTHUMT00000404117.2|RP11-112N23.2-015|LARP4|730	0	11.8829	5.06849	3	8	6	1	730	81.193	6.61	28.2979	3
FALSE	High	Master Protein	ENSP00000415576.2	ENST00000457823.6 ENSG00000163104.17|OTTHUMG00000130971.12|OTTHUMT00000253582.2|AC096746.1-001|SMARCAD1|1028	0	24.4143	6.61479	4	7	7	1	1028	117.528	5.55	29.4948	4
FALSE	High	Master Protein	ENSP00000415682.2	ENST00000413266.6 ENSG00000022840.15|OTTHUMG00000168999.16|OTTHUMT00000401899.1|RP11-18C24.3-002|RNF10|816	0.000563433	5.4015	3.18627	2	4	2	1	816	90.44	6.92	5.50313	2
FALSE	High	Master Protein	ENSP00000415939.2	ENST00000413761.6 ENSG00000236287.7|OTTHUMG00000150341.5|OTTHUMT00000386307.3|AC069360.1-003|ZBED5|693	0	21.8803	11.544	6	6	6	1	693	78.861	8.27	22.6132	6
FALSE	High	Master Protein	ENSP00000415968.2	ENST00000447404.6 ENSG00000165209.18|OTTHUMG00000020636.3|-|STRBP-204|STRBP|672	0	31.4226	15.1786	7	10	10	1	672	73.606	8.72	28.2165	7
FALSE	High	Master Protein	ENSP00000416015.2	ENST00000441493.6 ENSG00000243156.7|OTTHUMG00000150067.6|OTTHUMT00000447351.1|XXbac-B461K10.3-010|MICAL3|2002	0	23.637	5.59441	8	12	9	1	2002	224.156	5.55	36.3214	8
FALSE	High	Master Protein	ENSP00000416040.1	ENST00000422774.1 ENSG00000122778.9|OTTHUMG00000157214.2|OTTHUMT00000348092.1|RP11-288A3.2-002|KIAA1549|1950	0.000734046	4.86769	2.5641	2	2	2	1	1950	210.625	6.11	6.29836	2
FALSE	High	Master Protein	ENSP00000416158.1	ENST00000446284.5 ENSG00000119321.8|OTTHUMG00000020518.2|OTTHUMT00000053710.1|RP11-9H12.5-001|FKBP15|1244	5.24907e-05	7.06984	2.2508	2	4	8	1	1244	136.189	5.21	8.7645	2
FALSE	High	Master Protein	ENSP00000416263.2	ENST00000425441.5 ENSG00000160799.11|OTTHUMG00000133513.5|OTTHUMT00000257478.3|AC109583.3-001|CCDC12|166	0.000446429	6.05982	13.8554	2	2	2	1	166	19.169	7.34	6.37802	2
FALSE	High	Master Protein	ENSP00000416340.1	ENST00000435711.5 ENSG00000170144.20|OTTHUMG00000132529.11|OTTHUMT00000340009.1|AC079305.3-014|HNRNPA3|378	0	18.8326	10.3175	2	88	22	1	378	39.571	9.01	336.189	2
FALSE	High	Master Protein	ENSP00000416341.2	ENST00000437801.6 ENSG00000184613.10|OTTHUMG00000169464.2|OTTHUMT00000404186.1|RP11-499A10.2-001|NELL2|866	0	40.8712	18.1293	8	10	9	1	866	96.814	5.94	45.7045	8
FALSE	High	Master Protein	ENSP00000416516.2	ENST00000425941.6 ENSG00000115875.18|OTTHUMG00000102076.5|OTTHUMT00000331341.2|AC074366.2-010|SRSF7|137	0	82.2715	72.9927	14	40	13	1	137	15.753	9.8	92.5847	14
FALSE	High	Master Protein	ENSP00000416523.1	ENST00000450295.5 ENSG00000187764.11|OTTHUMG00000020185.10|OTTHUMT00000342411.1|RP13-93L13.3-018|SEMA4D|862	0.000563433	5.36354	4.40835	2	2	2	1	862	96.089	7.96	6.78913	2
FALSE	High	Master Protein	ENSP00000416534.2	ENST00000452510.6 ENSG00000145833.15|OTTHUMG00000163072.1|OTTHUMT00000371583.1|CTB-2L9.3-001|DDX46|1032	0	78.5291	17.345	13	54	36	1	1032	117.389	9.29	176.651	13
FALSE	High	Master Protein	ENSP00000416583.2	ENST00000428559.6 ENSG00000023697.12|OTTHUMG00000165537.3|OTTHUMT00000384731.2|RP11-674J14.1-001|DERA|318	0	36.1935	17.2956	7	12	8	1	318	35.208	8.94	36.5227	7
FALSE	High	Master Protein	ENSP00000416645.3	ENST00000440583.6 ENSG00000182134.15|OTTHUMG00000013062.4|-|TDRKH-206|TDRKH|605	0	17.0423	8.59504	4	7	6	1	605	66.926	5.08	24.1601	4
FALSE	High	Master Protein	ENSP00000416706.1	ENST00000423391.2 ENSG00000169067.3|OTTHUMG00000162330.1|OTTHUMT00000368579.1|CTD-2516K3.2-001|ACTBL2|376	0.000446429	6.0991	6.11702	2	7	5	1	376	41.976	5.59	18.9133	2
FALSE	High	Master Protein	ENSP00000416829.2	ENST00000424266.6 ENSG00000124596.16|OTTHUMG00000014667.4|OTTHUMT00000357765.1|RP1-34B21.4-005|OARD1|152	0	84.8569	61.1842	14	65	14	1	152	17.014	8.31	124.734	14
FALSE	High	Master Protein	ENSP00000416892.3	ENST00000412331.6 ENSG00000100129.17|OTTHUMG00000150671.6|OTTHUMT00000319551.3|AL022311.1-001|EIF3L|607	0	12.5435	8.07249	4	6	7	1	607	70.857	6.65	16.8671	4
FALSE	High	Master Protein	ENSP00000416951.2	ENST00000452588.6 ENSG00000158545.15|OTTHUMG00000137679.8|OTTHUMT00000422329.1|AC116552.6-002|ZC3H18|977	0	24.29	4.50358	4	7	6	1	977	108.875	8.44	23.1168	4
FALSE	High	Master Protein	ENSP00000416968.2	ENST00000447998.6 ENSG00000132912.12|OTTHUMG00000130079.5|OTTHUMT00000252372.1|AC011372.6-001|DCTN4|460	0.00104209	4.66346	3.47826	1	2	12	1	460	52.304	7.34	3.37693	1
FALSE	High	Master Protein	ENSP00000416973.3	ENST00000422031.6 ENSG00000167770.11|OTTHUMG00000167786.2|-|OTUB1-202|OTUB1|272	0	91.4686	62.8676	15	55	15	1	272	31.421	5	172.465	15
FALSE	High	Master Protein	ENSP00000417038.2	ENST00000440869.6 ENSG00000112419.14|OTTHUMG00000015732.4|OTTHUMT00000042530.2|RP3-468K18.3-003|PHACTR2|645	0	8.92924	4.65116	4	4	4	1	645	70.684	8.38	9.91458	4
FALSE	High	Master Protein	ENSP00000417160.1	ENST00000462592.5 ENSG00000099219.13|OTTHUMG00000019508.5|OTTHUMT00000354879.1|RP11-207C16.6-006|ERMP1|904	0.00388664	3.08456	2.54425	2	2	2	1	904	100.167	7.52	5.53566	2
FALSE	High	Master Protein	ENSP00000417175.1	ENST00000475243.5 ENSG00000124164.15|OTTHUMG00000032840.3|OTTHUMT00000079875.2|RP5-1018E9.1-001|VAPB|243	0	12.7717	11.5226	2	11	7	1	243	27.211	7.3	26.2906	2
FALSE	High	Master Protein	ENSP00000417273.1	ENST00000481752.5 ENSG00000158092.6|OTTHUMG00000159781.8|OTTHUMT00000357307.1|RP11-85F14.3-003|NCK1|377	0	14.1012	24.9337	4	6	7	1	377	42.837	6.47	20.733	4
FALSE	High	Master Protein	ENSP00000417378.1	ENST00000492758.1 ENSG00000128524.4|OTTHUMG00000158365.1|OTTHUMT00000350801.1|RP11-309L24.3-002|ATP6V1F|147	0.00600506	2.75498	14.966	1	1	2	1	147	16.391	5.08	4.64948	1
FALSE	High	Master Protein	ENSP00000417424.1	ENST00000468240.6 ENSG00000198464.13|OTTHUMG00000157507.4|OTTHUMT00000462859.1|CTD-2525I3.1-007|ZNF480|535	0.00284489	3.30103	1.86916	1	1	1	1	535	61.669	9.06	2.71971	1
FALSE	High	Master Protein	ENSP00000417464.1	ENST00000497547.1 ENSG00000160214.12|OTTHUMG00000086884.2|OTTHUMT00000195680.1|AP001053.10-001|RRP1|461	0.000528516	5.7664	2.60304	1	2	5	1	461	52.807	9.33	5.55413	1
FALSE	High	Master Protein	ENSP00000417480.1	ENST00000468189.5 ENSG00000189283.9|OTTHUMG00000158591.3|OTTHUMT00000351648.1|RP11-794P9.1-002|FHIT|147	0.00816987	2.47795	9.52381	1	1	1	1	147	16.848	7.08	0	1
FALSE	High	Master Protein	ENSP00000417509.2	ENST00000493960.6 ENSG00000163946.13|OTTHUMG00000158827.5|OTTHUMT00000352352.2|RP11-791E14.1-004|FAM208A|1512	0	41.1872	13.4259	13	19	16	1	1512	170.708	6.27	57.0686	13
FALSE	High	Master Protein	ENSP00000417548.1	ENST00000465995.5 ENSG00000170946.14|OTTHUMG00000133712.3|OTTHUMT00000258011.3|AC108456.1-001|DNAJC24|149	0.00312282	3.23882	19.4631	1	1	1	1	149	17.128	4.65	6.10185	1
FALSE	High	Master Protein	ENSP00000417559.1	ENST00000472947.5 ENSG00000169251.12|OTTHUMG00000159063.5|OTTHUMT00000353111.1|RP11-479I16.1-002|NMD3|529	0.000528516	5.7921	2.83554	1	1	4	1	529	60.087	6.62	4.68557	1
FALSE	High	Master Protein	ENSP00000417569.1	ENST00000465503.5 ENSG00000109689.15|OTTHUMG00000097805.6|OTTHUMT00000215064.2|AC006928.1-002|STIM2|754	0	11.2403	10.0796	4	5	6	1	754	84.746	6.76	9.31026	4
FALSE	High	Master Protein	ENSP00000417610.1	ENST00000468148.5 ENSG00000112210.11|OTTHUMG00000014918.2|-|RAB23-202|RAB23|237	0	12.0754	20.2532	4	4	6	1	237	26.643	6.6	14.3528	4
FALSE	High	Master Protein	ENSP00000417706.1	ENST00000478244.5 ENSG00000150401.14|OTTHUMG00000017390.6|OTTHUMT00000045938.4|RP11-102K13.4-006|DCUN1D2|259	0.00423012	3.02209	4.6332	1	1	1	1	259	30.16	6	2.9149	1
FALSE	High	Master Protein	ENSP00000417748.1	ENST00000480945.5 ENSG00000197312.11|OTTHUMG00000002381.2|OTTHUMT00000006826.1|RP4-680D5.5-001|DDI2|399	0	16.853	8.27068	3	7	8	1	399	44.495	5.05	22.7455	3
FALSE	High	Master Protein	ENSP00000417864.2	ENST00000465139.6 ENSG00000140350.15|OTTHUMG00000154502.2|OTTHUMT00000335525.2|AC090734.2-001|ANP32A|249	0	18.7404	6.4257	2	9	11	1	249	28.568	4.09	30.4636	2
FALSE	High	Master Protein	ENSP00000417867.1	ENST00000494547.5 ENSG00000137413.15|OTTHUMG00000014692.3|OTTHUMT00000357902.1|RP11-7K24.1-005|TAF8|338	0.00183706	3.73189	4.43787	1	1	6	1	338	37.388	8.43	3.36462	1
FALSE	High	Master Protein	ENSP00000417901.1	ENST00000478722.5 ENSG00000171723.15|OTTHUMG00000029785.6|OTTHUMT00000286408.1|AL135978.2-006|GPHN|769	0	126.171	47.7243	21	45	21	1	769	83.395	5.58	140.662	21
FALSE	High	Master Protein	ENSP00000417963.1	ENST00000485511.5 ENSG00000112640.14|OTTHUMG00000014716.4|OTTHUMT00000040573.3|RP1-20C7.2-001|PPP2R5D|602	0.00388664	3.09804	9.13621	2	2	9	1	602	69.947	8.13	6.63039	2
FALSE	High	Master Protein	ENSP00000417980.1	ENST00000460843.5 ENSG00000181090.20|OTTHUMG00000020995.14|OTTHUMT00000055371.3|RP11-188C12.1-001|EHMT1|1298	0	74.1913	14.0216	12	29	18	1	1298	141.377	5.76	72.3725	12
FALSE	High	Master Protein	ENSP00000418044.1	ENST00000479287.1 ENSG00000151276.23|OTTHUMG00000157554.5|OTTHUMT00000349140.2|RP11-88H12.1-015|MAGI1|185	0	13.8432	25.4054	5	6	1	1	185	21.528	4.28	12.0225	5
FALSE	High	Master Protein	ENSP00000418112.1	ENST00000474889.5 ENSG00000144724.19|OTTHUMG00000158660.1|OTTHUMT00000351674.1|RP11-204J18.1-001|PTPRG|1445	5.24907e-05	6.91385	3.3218	3	3	3	1	1445	161.901	6.42	2.17864	3
FALSE	High	Master Protein	ENSP00000418210.1	ENST00000461685.5 ENSG00000101040.19|OTTHUMG00000032667.11|OTTHUMT00000354483.1|RP4-569M23.1-016|ZMYND8|1188	0	190.984	40.9091	36	94	8	1	1188	131.498	6.65	292.557	36
FALSE	High	Master Protein	ENSP00000418267.1	ENST00000471166.1 ENSG00000064419.13|OTTHUMG00000158409.3|OTTHUMT00000350933.1|RP11-309L24.8-005|TNPO3|957	0	11.7115	3.0303	2	2	4	1	957	107.978	5.71	10.4113	2
FALSE	High	Master Protein	ENSP00000418412.1	ENST00000489213.5 ENSG00000114098.17|OTTHUMG00000159821.6|OTTHUMT00000357561.1|RP11-87O3.1-004|ARMC8|357	0	18.0775	11.2045	3	4	3	1	357	39.76	7.58	11.2724	3
FALSE	High	Master Protein	ENSP00000418447.1	ENST00000481195.5 ENSG00000113575.9|OTTHUMG00000129119.5|OTTHUMT00000251165.1|AC025177.4-001|PPP2CA|309	0	15.5985	15.8576	3	14	7	1	309	35.571	5.54	40.8589	3
FALSE	High	Master Protein	ENSP00000418648.2	ENST00000473989.7 ENSG00000157741.14|OTTHUMG00000157623.5|OTTHUMT00000349272.3|RP11-365F18.4-001|UBN2|1347	0.000563433	5.13769	2.07869	1	1	4	1	1347	145.998	9.19	6.61706	1
FALSE	High	Master Protein	ENSP00000418669.3	ENST00000478753.4 ENSG00000179918.18|OTTHUMG00000176988.11|OTTHUMT00000109640.13|AC116348.2-001|SEPHS2|448	0.000491884	5.92227	4.46429	1	2	2	1	448	47.276	5.88	8.7924	1
FALSE	High	Master Protein	ENSP00000418719.1	ENST00000476120.1 ENSG00000198039.11|OTTHUMG00000149837.3|OTTHUMT00000313502.1|AC092161.2-001|ZNF273|569	0.000301039	6.26201	8.26011	3	3	2	1	569	64.929	9.54	2.98392	3
FALSE	High	Master Protein	ENSP00000418734.1	ENST00000472487.5 ENSG00000162601.9|OTTHUMG00000009533.2|OTTHUMT00000026343.2|RP4-592A1.1-001|MYSM1|828	0.00899487	2.38216	2.29469	1	1	1	1	828	94.972	5.53	2.87993	1
FALSE	High	Master Protein	ENSP00000418754.1	ENST00000481273.5 ENSG00000112655.15|OTTHUMG00000014721.4|OTTHUMT00000358220.1|RP11-387M24.4-009|PTK7|1078	0	41.8532	11.6883	8	18	15	1	1078	119.122	6.96	38.671	8
FALSE	High	Master Protein	ENSP00000418766.1	ENST00000484866.5 ENSG00000121864.9|OTTHUMG00000157439.5|OTTHUMT00000348856.1|RP11-255C15.2-003|ZNF639|485	0.000446429	6.10045	8.86598	3	3	3	1	485	56.018	5.57	7.46553	3
FALSE	High	Master Protein	ENSP00000418787.1	ENST00000330636.8 ENSG00000214113.10|OTTHUMG00000014173.6|OTTHUMT00000353461.3|RP1-67E13.2-001|LYRM4|91	0	21.6935	36.2637	4	9	4	1	91	10.752	10.73	25.9975	4
FALSE	High	Master Protein	ENSP00000418803.1	ENST00000494664.5 ENSG00000113845.9|OTTHUMG00000159388.14|OTTHUMT00000355077.3|RP11-190C22.3-001|TIMMDC1|285	0.0037851	3.12523	5.96491	1	1	1	1	285	32.158	8.5	3.34895	1
FALSE	High	Master Protein	ENSP00000418960.2	ENST00000471181.7 ENSG00000012048.21|OTTHUMG00000157426.14|OTTHUMT00000348802.2|CTD-3199J23.1-005|BRCA1|1884	0.000563433	5.30691	1.64544	2	2	3	1	1884	210.135	5.5	4.08608	2
FALSE	High	Master Protein	ENSP00000419038.1	ENST00000486715.5 ENSG00000168827.14|OTTHUMG00000158804.4|OTTHUMT00000352271.1|RP11-379F4.2-001|GFM1|751	0	52.7873	20.6391	8	23	20	1	751	83.418	7.01	80.6519	8
FALSE	High	Master Protein	ENSP00000419060.2	ENST00000496384.7 ENSG00000157764.13|OTTHUMG00000157457.6|OTTHUMT00000348888.3|RP4-726N20.4-003|BRAF|767	0	20.314	13.6897	4	4	5	1	767	84.526	7.53	19.149	4
FALSE	High	Master Protein	ENSP00000419126.1	ENST00000481909.1 ENSG00000119965.12|OTTHUMG00000019190.2|OTTHUMT00000050807.1|RP11-564D11.5-001|C10orf88|445	0	10.0047	6.29213	1	2	1	1	445	49.218	6.25	3.63123	1
FALSE	High	Master Protein	ENSP00000419129.1	ENST00000468777.5 ENSG00000114054.13|OTTHUMG00000159792.4|OTTHUMT00000357343.1|RP11-181C6.1-009|PCCB|570	0	108.233	39.6491	21	42	23	1	570	61.615	7.99	138.503	21
FALSE	High	Master Protein	ENSP00000419184.2	ENST00000490107.5 ENSG00000185420.18|OTTHUMG00000040508.7|OTTHUMT00000097487.4|RP11-49H10.1-001|SMYD3|428	0	9.53209	9.57944	3	5	3	1	428	49.065	7.25	20.5017	3
FALSE	High	Master Protein	ENSP00000419295.1	ENST00000496558.5 ENSG00000066032.18|OTTHUMG00000152903.13|OTTHUMT00000328514.3|AC008067.1-001|CTNNA2|905	0	88.556	37.9006	19	25	25	1	905	100.384	5.96	85.4145	19
FALSE	High	Master Protein	ENSP00000419305.3	ENST00000461133.7 ENSG00000163539.16|OTTHUMG00000156489.13|OTTHUMT00000356546.3|RP11-339O5.1-010|CLASP2|1273	0	87.8453	17.5177	17	33	9	1	1273	138.778	8.34	113.66	17
FALSE	High	Master Protein	ENSP00000419325.1	ENST00000493112.5 ENSG00000172340.14|OTTHUMG00000158740.1|OTTHUMT00000351994.1|RP11-85I21.2-002|SUCLG2|440	0	53.0974	34.3182	12	29	12	1	440	47.702	6.43	70.9726	12
FALSE	High	Master Protein	ENSP00000419371.1	ENST00000479665.5 ENSG00000163512.13|OTTHUMG00000130573.9|OTTHUMT00000252998.2|AC098615.3-001|AZI2|392	0	10.8166	7.39796	2	3	3	1	392	44.907	6.6	9.26847	2
FALSE	High	Master Protein	ENSP00000419413.1	ENST00000469044.5 ENSG00000114098.17|OTTHUMG00000159821.6|OTTHUMT00000357560.1|RP11-87O3.1-003|ARMC8|673	0.000301039	6.56051	4.30906	2	2	6	1	673	75.46	6.73	5.31501	2
FALSE	High	Master Protein	ENSP00000419425.1	ENST00000468812.5 ENSG00000196262.13|OTTHUMG00000023687.5|OTTHUMT00000251293.1|AC013436.3-001|PPIA|165	0	30.6555	34.5455	3	6	6	1	165	18.001	7.81	26.663	3
FALSE	High	Master Protein	ENSP00000419446.2	ENST00000487273.6 ENSG00000168615.11|OTTHUMG00000159783.4|OTTHUMT00000357291.2|RP11-479P21.2-001|ADAM9|819	0	16.2429	11.9658	4	4	4	1	819	90.497	7.52	17.2514	4
FALSE	High	Master Protein	ENSP00000419599.1	ENST00000488423.1 ENSG00000154813.9|OTTHUMG00000129866.2|OTTHUMT00000252108.2|AC090953.1-001|DPH3|82	0.000301039	6.23574	30.4878	1	4	1	1	82	9.234	4.09	13.9037	1
FALSE	High	Master Protein	ENSP00000419692.1	ENST00000481739.1 ENSG00000186350.9|OTTHUMG00000020887.2|OTTHUMT00000054949.1|RP11-473E2.1-002|RXRA|462	0.00149674	4.12407	4.54545	1	1	2	1	462	50.778	7.8	4.32912	1
FALSE	High	Master Protein	ENSP00000419693.1	ENST00000468623.5 ENSG00000114450.9|OTTHUMG00000157440.3|OTTHUMT00000348858.1|AC007620.2-003|GNB4|340	0	9.64284	5.88235	1	2	1	1	340	37.543	6	10.108	1
FALSE	High	Master Protein	ENSP00000419713.1	ENST00000466674.5 ENSG00000163584.17|OTTHUMG00000158957.2|OTTHUMT00000352677.1|RP11-654K19.1-006|RPL22L1|142	0	21.9311	25.3521	2	5	2	1	142	16.89	9.25	25.231	2
FALSE	High	Master Protein	ENSP00000419782.1	ENST00000485972.5 ENSG00000164885.12|OTTHUMG00000158414.4|OTTHUMT00000350965.3|RP11-148K1.4-001|CDK5|292	0	29.5019	32.5342	8	11	7	1	292	33.283	7.66	26.671	8
FALSE	High	Master Protein	ENSP00000419851.1	ENST00000496455.6 ENSG00000163655.15|OTTHUMG00000158551.2|OTTHUMT00000351260.2|RP11-111F10.1-001|GMPS|693	0.00104209	4.64044	4.329	1	2	14	1	693	76.667	6.87	3.53865	1
FALSE	High	Master Protein	ENSP00000419879.1	ENST00000460006.5 ENSG00000101290.13|OTTHUMG00000031801.3|OTTHUMT00000077858.2|RP4-680N4.2-004|CDS2|445	0	13.1979	4.26966	1	2	1	1	445	51.384	7.09	9.04856	1
FALSE	High	Master Protein	ENSP00000419901.1	ENST00000498273.1 ENSG00000240563.1|OTTHUMG00000008914.1|OTTHUMT00000024688.1|RP5-1155K23.3-001|L1TD1|865	0	104.52	19.8844	27	108	27	1	865	98.789	4.93	325.504	27
FALSE	High	Master Protein	ENSP00000420182.1	ENST00000485419.7 ENSG00000283154.2|OTTHUMG00000162426.3|OTTHUMT00000368858.1|RP11-192K2.3-001|IQCJ-SCHIP1|563	0	16.119	11.7229	4	5	5	1	563	62.209	5.21	15.5822	4
FALSE	High	Master Protein	ENSP00000420267.1	ENST00000487099.6 ENSG00000148200.16|OTTHUMG00000020661.5|OTTHUMT00000054043.4|RP11-10J18.1-001|NR6A1|480	0.000301039	6.65895	6.66667	2	2	3	1	480	54.348	6.25	6.42037	2
FALSE	High	Master Protein	ENSP00000420335.1	ENST00000484491.5 ENSG00000163848.19|OTTHUMG00000159448.5|OTTHUMT00000355481.1|RP11-775J23.3-004|ZNF148|794	0	13.4451	6.17128	3	4	8	1	794	88.921	6.48	13.0236	3
FALSE	High	Master Protein	ENSP00000420381.1	ENST00000479257.5 ENSG00000128595.16|OTTHUMG00000158274.3|OTTHUMT00000350535.1|RP11-66F23.2-003|CALU|323	0	33.5133	20.743	7	28	14	1	323	38.027	4.63	88.6407	7
FALSE	High	Master Protein	ENSP00000420616.1	ENST00000489671.5 ENSG00000114126.17|OTTHUMG00000164975.4|OTTHUMT00000353294.5|RP11-271K21.9-001|TFDP2|446	0	9.02259	8.07175	1	2	3	1	446	49.206	6.57	9.17178	1
FALSE	High	Master Protein	ENSP00000420908.1	ENST00000503676.5 ENSG00000121067.17|OTTHUMG00000161496.17|OTTHUMT00000365406.1|RP5-1029K10.5-007|SPOP|374	0	17.8881	18.1818	4	4	4	1	374	42.105	5.8	11.5713	4
FALSE	High	Master Protein	ENSP00000420931.1	ENST00000506720.5 ENSG00000150471.16|OTTHUMG00000160690.2|OTTHUMT00000361770.1|RP11-84A1.2-008|ADGRL3|1580	0	17.4759	6.01266	5	5	5	1	1580	175.947	6.86	14.9055	5
FALSE	High	Master Protein	ENSP00000421069.1	ENST00000511151.5 ENSG00000131503.20|OTTHUMG00000161610.3|OTTHUMT00000365509.2|AC011399.1-020|ANKHD1|368	0	19.0957	18.4783	3	5	2	1	368	37.501	4.49	20.5267	3
FALSE	High	Master Protein	ENSP00000421180.1	ENST00000509479.6 ENSG00000196782.12|OTTHUMG00000161441.3|OTTHUMT00000364934.2|RP11-342I1.1-001|MAML3|1138	0.00499201	2.90664	1.6696	1	2	2	1	1138	122.216	7.52	2.86432	1
FALSE	High	Master Protein	ENSP00000421323.1	ENST00000502976.5 ENSG00000169714.16|OTTHUMG00000159943.4|OTTHUMT00000358420.1|RP11-434H6.4-002|CNBP|170	0	27.2328	23.5294	3	17	6	1	170	18.729	7.71	65.4566	3
FALSE	High	Master Protein	ENSP00000421326.3	ENST00000507488.6 ENSG00000017260.19|OTTHUMG00000136802.8|OTTHUMT00000356650.3|RP11-39E3.2-010|ATP2C1|973	0	14.0772	5.24152	3	3	4	1	973	107.074	6.86	13.2868	3
FALSE	High	Master Protein	ENSP00000421380.1	ENST00000502492.5 ENSG00000159210.9|OTTHUMG00000160569.4|OTTHUMT00000361172.1|RP11-501C14.2-001|SNF8|258	0	17.2103	22.8682	5	7	5	1	258	28.846	6.65	19.8804	5
FALSE	High	Master Protein	ENSP00000421491.1	ENST00000511817.1 ENSG00000152422.15|OTTHUMG00000131319.3|OTTHUMT00000369624.1|AC016568.3-003|XRCC4|336	0	8.19851	13.6905	4	7	4	1	336	38.263	4.98	17.1941	4
FALSE	High	Master Protein	ENSP00000421508.1	ENST00000504952.1 ENSG00000156136.9|OTTHUMG00000129908.5|OTTHUMT00000362578.1|AC093851.1-005|DCK|317	0.000528516	5.60426	6.30915	2	3	3	1	317	36.741	5.43	7.98805	2
FALSE	High	Master Protein	ENSP00000421544.1	ENST00000512783.5 ENSG00000132570.14|OTTHUMG00000163070.1|OTTHUMT00000371578.1|CTB-36O1.1-002|PCBD2|130	0.00152552	4.01597	10	1	1	1	1	130	14.356	9.11	3.32676	1
FALSE	High	Master Protein	ENSP00000421566.1	ENST00000502935.5 ENSG00000108039.17|OTTHUMG00000019029.4|OTTHUMT00000050264.2|RP11-451M19.1-015|XPNPEP1|666	0	17.5815	6.15616	3	5	11	1	666	74.751	5.88	20.3313	3
FALSE	High	Master Protein	ENSP00000421633.1	ENST00000505472.5 ENSG00000138674.16|OTTHUMG00000130297.11|OTTHUMT00000361951.1|AC108469.1-012|SEC31A|1251	0	11.259	4.95604	4	7	12	1	1251	136.141	6.98	11.0862	4
FALSE	High	Master Protein	ENSP00000421861.1	ENST00000485287.5 ENSG00000187243.16|OTTHUMG00000021546.5|OTTHUMT00000056607.2|RP11-775F1.1-003|MAGED4B|757	0.00381912	3.11293	1.5852	1	2	2	1	757	83.165	6.57	2.82552	1
FALSE	High	Master Protein	ENSP00000421915.1	ENST00000306562.7 ENSG00000171161.12|OTTHUMG00000040377.3|OTTHUMT00000097125.2|AL672291.1-001|ZNF672|452	0.00778406	2.51841	3.53982	1	1	1	1	452	50.192	9.89	0	1
FALSE	High	Master Protein	ENSP00000422011.1	ENST00000493598.6 ENSG00000163714.17|OTTHUMG00000159323.18|OTTHUMT00000369898.1|RP11-80H8.1-022|U2SURP|1028	0	14.9708	9.24125	3	4	13	1	1028	118.175	8.54	13.4076	3
FALSE	High	Master Protein	ENSP00000422037.1	ENST00000507489.1 ENSG00000170448.11|OTTHUMG00000128621.4|OTTHUMT00000361636.1|AC125236.1-002|NFXL1|911	0	11.4141	4.93963	3	3	8	1	911	101.27	8.41	10.5892	3
FALSE	High	Master Protein	ENSP00000422054.1	ENST00000515833.2 ENSG00000015479.18|OTTHUMG00000129229.6|OTTHUMT00000373043.2|AC011404.1-036|MATR3|334	0.000301039	6.32772	12.2754	1	1	7	1	334	37.761	9.11	4.9183	1
FALSE	High	Master Protein	ENSP00000422148.1	ENST00000503594.5 ENSG00000159692.15|OTTHUMG00000089259.9|OTTHUMT00000359471.1|AC092535.2-015|CTBP1|184	0.00272648	3.34653	53.8043	2	2	1	1	184	19.463	6.43	3.23894	2
FALSE	High	Master Protein	ENSP00000422215.2	ENST00000505177.6 ENSG00000090316.15|OTTHUMG00000160169.7|OTTHUMT00000359512.2|RP11-386I15.1-002|MAEA|434	0	8.58487	8.06452	3	4	6	1	434	49.361	8.98	7.54483	3
FALSE	High	Master Protein	ENSP00000422319.1	ENST00000502929.5 ENSG00000280987.4|OTTHUMG00000189583.4|OTTHUMT00000373010.1|CTB-43P18.3-002|CTB-43P18.3|895	0.00152552	4.10151	6.03352	2	2	23	1	895	99.905	6.04	0	2
FALSE	High	Master Protein	ENSP00000422473.1	ENST00000504986.5 ENSG00000109133.12|OTTHUMG00000099381.5|OTTHUMT00000216834.2|AC106052.1-001|TMEM33|247	0.00187842	3.72862	4.8583	1	1	1	1	247	27.96	9.7	3.03971	1
FALSE	High	Master Protein	ENSP00000422482.1	ENST00000508776.5 ENSG00000164070.11|OTTHUMG00000133302.4|OTTHUMT00000364142.1|AC093591.2-003|HSPA4L|839	0.00179718	3.88472	1.66865	1	1	5	1	839	94.453	5.88	3.47869	1
FALSE	High	Master Protein	ENSP00000422557.1	ENST00000469176.1 ENSG00000145494.11|OTTHUMG00000090372.3|OTTHUMT00000314003.2|AC026443.2-002|NDUFS6|172	0.00179718	3.78595	13.9535	1	1	2	1	172	18.74	8.72	4.58648	1
FALSE	High	Master Protein	ENSP00000422616.1	ENST00000503133.5 ENSG00000143624.13|OTTHUMG00000037089.5|OTTHUMT00000370422.1|RP11-216N14.2-010|INTS3|49	0.00235373	3.5475	63.2653	2	2	2	1	49	5.406	7.08	6.93334	2
FALSE	High	Master Protein	ENSP00000422806.1	ENST00000512913.5 ENSG00000113387.11|OTTHUMG00000131071.4|OTTHUMT00000366575.1|AC074134.1-012|SUB1|127	0	102.376	56.6929	12	66	12	1	127	14.386	9.6	160.939	12
FALSE	High	Master Protein	ENSP00000422834.2	ENST00000512123.3 ENSG00000138759.18|OTTHUMG00000160856.4|OTTHUMT00000362862.2|RP11-666L21.1-008|FRAS1|4012	0	127.817	10.9172	27	45	27	1	4012	443.35	5.59	136.9	27
FALSE	High	Master Protein	ENSP00000422836.1	ENST00000515669.5 ENSG00000181751.9|OTTHUMG00000128738.2|OTTHUMT00000370501.1|AC011362.1-003|C5orf30|206	0	8.84549	36.4078	3	3	3	1	206	23.069	9.45	6.31968	3
FALSE	High	Master Protein	ENSP00000422852.2	ENST00000508903.6 ENSG00000059145.18|OTTHUMG00000128553.7|OTTHUMT00000362481.2|LA16c-316G12.1-002|UNKL|733	0	10.3027	6.13915	3	3	4	1	733	79.43	7.91	8.86898	3
FALSE	High	Master Protein	ENSP00000422853.1	ENST00000514960.5 ENSG00000145362.17|OTTHUMG00000132912.6|OTTHUMT00000365339.1|AC093900.3-007|ANK2|966	0	8.64922	5.17598	2	2	4	1	966	108.658	5.05	8.63037	2
FALSE	High	Master Protein	ENSP00000422896.1	ENST00000510515.5 ENSG00000138758.11|OTTHUMG00000160854.2|OTTHUMT00000362679.1|RP11-585K17.1-004|SEPT11|439	0	54.2107	7.97267	7	37	13	1	439	50.791	7.01	130.241	7
FALSE	High	Master Protein	ENSP00000422912.1	ENST00000508789.5 ENSG00000159685.10|OTTHUMG00000159601.2|OTTHUMT00000356433.1|RP11-322C21.1-002|CHCHD6|256	5.24907e-05	6.9473	12.5	2	2	2	1	256	28.8	9.44	8.22317	2
FALSE	High	Master Protein	ENSP00000422977.1	ENST00000509009.5 ENSG00000162493.16|OTTHUMG00000007912.5|OTTHUMT00000367736.1|CTA-520D8.1-009|PDPN|157	0.00694011	2.59825	24.8408	1	1	1	1	157	16.068	4.59	3.96326	1
FALSE	High	Master Protein	ENSP00000423014.1	ENST00000508632.5 ENSG00000145247.11|OTTHUMG00000128626.34|OTTHUMT00000361984.5|AC096952.3-002|OCIAD2|154	0.000446429	6.07664	14.9351	2	2	2	1	154	16.943	9.03	5.02256	2
FALSE	High	Master Protein	ENSP00000423035.1	ENST00000485634.6 ENSG00000130396.20|OTTHUMG00000016031.9|OTTHUMT00000043155.2|RP3-470B24.4-008|MLLT4|191	0.00117307	4.47808	13.089	1	1	3	1	191	20.664	8.98	3.19384	1
FALSE	High	Master Protein	ENSP00000423276.1	ENST00000509437.5 ENSG00000155329.11|OTTHUMG00000129013.3|OTTHUMT00000370163.1|AC004237.2-004|ZCCHC10|192	0.000301039	6.18997	15.1042	2	3	2	1	192	20.954	8.53	8.68723	2
FALSE	High	Master Protein	ENSP00000423339.1	ENST00000508530.5 ENSG00000077380.15|OTTHUMG00000154061.12|OTTHUMT00000334690.1|AC068039.3-026|DYNC1I2|611	0	72.8958	24.5499	13	23	6	1	611	68.256	5.29	83.4467	13
FALSE	High	Master Protein	ENSP00000423418.1	ENST00000465093.5 ENSG00000114790.12|OTTHUMG00000159098.3|OTTHUMT00000353288.2|RP11-23D24.1-002|ARHGEF26|871	0.000301039	6.27225	4.47761	3	3	4	1	871	97.285	8.95	6.13313	3
FALSE	High	Master Protein	ENSP00000423472.1	ENST00000475622.5 ENSG00000153395.9|OTTHUMG00000131017.4|OTTHUMT00000253651.4|AC114291.5-001|LPCAT1|534	0	12.0396	8.2397	2	3	3	1	534	59.113	6.02	11.1156	2
FALSE	High	Master Protein	ENSP00000423563.1	ENST00000511689.5 ENSG00000113648.16|OTTHUMG00000129141.3|OTTHUMT00000251196.3|AC008670.2-001|H2AFY|372	0	50.3082	24.1935	8	57	10	1	372	39.592	9.79	175.879	8
FALSE	High	Master Protein	ENSP00000423663.1	ENST00000510158.5 ENSG00000039319.16|OTTHUMG00000108178.5|OTTHUMT00000369309.1|AC008771.1-005|ZFYVE16|1539	0.00351135	3.17457	1.16959	1	1	3	1	1539	168.797	4.82	4.47072	1
FALSE	High	Master Protein	ENSP00000423716.1	ENST00000503643.1 ENSG00000145354.10|OTTHUMG00000161014.4|OTTHUMT00000363418.3|RP11-10L12.3-002|CISD2|145	0	15.5476	19.3103	3	5	3	1	145	16.064	9.14	17.6096	3
FALSE	High	Master Protein	ENSP00000423772.1	ENST00000506857.5 ENSG00000068796.16|OTTHUMG00000097755.6|OTTHUMT00000368475.1|AC016637.1-005|KIF2A|660	0	7.49994	8.18182	2	2	9	1	660	74.996	6.4	7.35946	2
FALSE	High	Master Protein	ENSP00000423820.1	ENST00000502412.1 ENSG00000196670.13|OTTHUMG00000162273.4|OTTHUMT00000368386.2|CTC-205M6.4-002|ZFP62|900	0.000563433	5.31448	1.33333	1	2	1	1	900	102.445	9.04	3.4137	1
FALSE	High	Master Protein	ENSP00000424016.1	ENST00000507735.5 ENSG00000129116.17|OTTHUMG00000161097.9|OTTHUMT00000363771.3|RP11-19D19.1-005|PALLD|672	0	22.5666	9.82143	2	5	10	1	672	73.276	7.69	20.3434	2
FALSE	High	Master Protein	ENSP00000424076.1	ENST00000506706.5 ENSG00000063978.15|OTTHUMG00000160516.13|OTTHUMT00000360918.2|RP11-48L6.1-003|RNF4|190	0	9.51515	52.1053	3	3	3	1	190	21.306	7.03	10.9277	3
FALSE	High	Master Protein	ENSP00000424183.1	ENST00000499666.6 ENSG00000109270.12|OTTHUMG00000131050.3|OTTHUMT00000253698.2|AP001962.1-001|LAMTOR3|124	0	21.5147	49.1935	5	8	5	1	124	13.614	7.34	10.0945	5
FALSE	High	Master Protein	ENSP00000424226.1	ENST00000511685.5 ENSG00000218336.8|OTTHUMG00000160682.5|OTTHUMT00000361734.2|RP11-18D7.1-001|TENM3|2699	0	24.6189	4.92775	7	8	8	1	2699	300.76	6.42	28.1945	7
FALSE	High	Master Protein	ENSP00000424328.1	ENST00000507110.5 ENSG00000112996.10|OTTHUMG00000096967.3|OTTHUMT00000214033.2|AC093297.1-001|MRPS30|439	0.00152552	4.04058	2.96128	1	2	1	1	439	50.333	7.97	5.50422	1
FALSE	High	Master Protein	ENSP00000424341.1	ENST00000514383.5 ENSG00000127022.14|OTTHUMG00000130910.12|OTTHUMT00000371868.2|AC113426.1-021|CANX|144	0.00618208	2.72079	6.94444	1	1	6	1	144	15.998	4.74	2.40821	1
FALSE	High	Master Protein	ENSP00000424417.1	ENST00000499023.6 ENSG00000171566.11|OTTHUMG00000161411.3|OTTHUMT00000364824.1|RP11-158C21.1-001|PLRG1|514	0	10.3374	4.66926	2	5	9	1	514	57.158	9.17	15.2066	2
FALSE	High	Master Protein	ENSP00000424436.1	ENST00000505839.1 ENSG00000090316.15|OTTHUMG00000160169.7|OTTHUMT00000359517.1|RP11-386I15.1-007|MAEA|348	0	47.9587	29.023	7	12	7	1	348	39.756	8.53	42.1568	7
FALSE	High	Master Protein	ENSP00000424544.1	ENST00000503731.5 ENSG00000104723.20|OTTHUMG00000094803.3|OTTHUMT00000365367.1|AC019292.1-007|TUSC3|348	0	12.4666	9.1954	4	5	4	1	348	39.65	9.91	18.6864	4
FALSE	High	Master Protein	ENSP00000424571.1	ENST00000508053.5 ENSG00000138829.11|OTTHUMG00000163082.2|OTTHUMT00000371618.2|RP11-351A8.1-001|FBN2|2912	0	15.9702	3.74313	6	6	5	1	2912	314.558	4.86	23.1928	6
FALSE	High	Master Protein	ENSP00000424757.1	ENST00000507142.5 ENSG00000137601.16|OTTHUMG00000160963.5|OTTHUMT00000363174.1|CTD-2080B4.1-004|NEK1|1286	0	24.4038	8.39813	6	7	6	1	1286	145.724	6.01	20.1966	6
FALSE	High	Master Protein	ENSP00000424791.1	ENST00000503682.5 ENSG00000138663.8|OTTHUMG00000130298.3|OTTHUMT00000363092.1|AC073840.1-003|COPS4|438	0.000446429	5.98119	7.99087	2	2	12	1	438	49.653	5.81	6.54988	2
FALSE	High	Master Protein	ENSP00000424827.1	ENST00000508342.5 ENSG00000069869.15|OTTHUMG00000132015.4|OTTHUMT00000359817.1|AC009997.1-002|NEDD4|1319	0	8.87604	2.65353	2	2	2	1	1319	149.022	6.58	4.49967	2
FALSE	High	Master Protein	ENSP00000424870.1	ENST00000505459.5 ENSG00000153037.14|OTTHUMG00000186064.5|OTTHUMT00000250737.3|AC008575.3-001|SRP19|144	0	20.6067	13.8889	4	13	7	1	144	16.145	9.85	36.6274	4
FALSE	High	Master Protein	ENSP00000424940.2	ENST00000510025.6 ENSG00000133835.15|OTTHUMG00000128899.6|OTTHUMT00000495995.1|AC024564.1-040|HSD17B4|736	0	34.145	12.3641	9	34	17	1	736	79.636	8.84	96.8386	9
FALSE	High	Master Protein	ENSP00000425118.2	ENST00000506351.6 ENSG00000083312.17|OTTHUMG00000100967.7|OTTHUMT00000368911.3|AC008972.1-006|TNPO1|890	0	250.069	51.1236	32	78	30	1	890	101.244	4.96	240.642	32
FALSE	High	Master Protein	ENSP00000425236.1	ENST00000503366.5 ENSG00000151150.21|OTTHUMG00000018288.15|OTTHUMT00000359117.1|RP11-369L1.2-005|ANK3|1868	0	47.3572	11.1884	12	14	16	1	1868	204.015	6.93	60.2903	12
FALSE	High	Master Protein	ENSP00000425299.1	ENST00000466499.6 ENSG00000134001.12|OTTHUMG00000029800.5|OTTHUMT00000360225.1|AL139785.2-004|EIF2S1|315	0	57.4916	23.8095	9	21	13	1	315	36.089	5.08	78.8787	9
FALSE	High	Master Protein	ENSP00000425347.1	ENST00000509657.5 ENSG00000198498.9|OTTHUMG00000161528.1|OTTHUMT00000365210.1|RP11-218F10.2-003|TMA16|242	0.00487961	2.92555	7.02479	1	1	3	1	242	27.664	9.57	0	1
FALSE	High	Master Protein	ENSP00000425556.1	ENST00000505667.5 ENSG00000129116.17|OTTHUMG00000161097.9|OTTHUMT00000363762.1|RP11-19D19.1-002|PALLD|1123	0.000301039	6.47625	2.58237	1	1	6	1	1123	123.617	6.87	6.41019	1
FALSE	High	Master Protein	ENSP00000425725.1	ENST00000511834.5 ENSG00000113761.11|OTTHUMG00000130848.2|OTTHUMT00000372586.1|AC027317.1-005|ZNF346|310	0	15.5829	17.0968	4	4	4	1	310	34.623	9.22	10.4913	4
FALSE	High	Master Protein	ENSP00000425952.2	ENST00000505878.4 ENSG00000138796.16|OTTHUMG00000131810.7|OTTHUMT00000254751.4|AC118062.1-002|HADH|390	0	27.7528	22.8205	6	14	9	1	390	42.097	9.26	51.2308	6
FALSE	High	Master Protein	ENSP00000425979.2	ENST00000511367.6 ENSG00000113360.16|OTTHUMG00000161976.6|OTTHUMT00000366561.3|CTD-2005G16.1-002|DROSHA|1374	0.000301039	6.73385	3.20233	2	2	2	1	1374	159.214	7.87	7.88569	2
FALSE	High	Master Protein	ENSP00000426015.1	ENST00000503743.5 ENSG00000189337.16|OTTHUMG00000002042.7|OTTHUMT00000367920.2|RP1-21O18.1-006|KAZN|421	0	13.2107	8.07601	3	3	5	1	421	46.738	6.77	12.7376	3
FALSE	High	Master Protein	ENSP00000426064.1	ENST00000503238.5 ENSG00000075539.14|OTTHUMG00000160608.15|OTTHUMT00000369265.2|RP11-191J2.1-011|FRYL|3013	0.00513699	2.86201	0.398274	1	1	2	1	3013	339.383	5.58	2.61329	1
FALSE	High	Master Protein	ENSP00000426274.1	ENST00000508922.5 ENSG00000164172.18|OTTHUMG00000096981.7|OTTHUMT00000368749.1|AC008966.2-006|MOCS2|88	0	9.60761	15.9091	1	3	1	1	88	9.749	4.72	8.98557	1
FALSE	High	Master Protein	ENSP00000426626.1	ENST00000511467.1 ENSG00000163629.12|OTTHUMG00000160968.2|OTTHUMT00000363193.1|RP11-64A1.1-005|PTPN13|2490	0	41.4768	5.94378	7	12	11	1	2490	277.335	6.42	38.7871	7
FALSE	High	Master Protein	ENSP00000426810.1	ENST00000506322.5 ENSG00000153130.17|OTTHUMG00000133416.4|OTTHUMT00000364703.1|AC093671.1-009|SCOC|82	0	98.8068	82.9268	6	17	6	1	82	9.349	4.75	79.7377	6
FALSE	High	Master Protein	ENSP00000426941.1	ENST00000513900.5 ENSG00000113048.16|OTTHUMG00000100951.9|OTTHUMT00000372621.2|AC012609.2-005|MRPS27|428	0	10.9425	7.24299	3	6	3	1	428	49.119	6.33	13.0879	3
FALSE	High	Master Protein	ENSP00000426948.1	ENST00000514667.1 ENSG00000273217.1|OTTHUMG00000162686.2|OTTHUMT00000370076.1|CTC-432M15.3-001|CTC-432M15.3|1651	0	34.1831	8.60085	8	9	9	1	1651	185.076	6.4	33.1701	8
FALSE	High	Master Protein	ENSP00000427050.1	ENST00000512285.5 ENSG00000109586.11|OTTHUMG00000160817.3|OTTHUMT00000362459.1|RP11-798M19.4-004|GALNT7|383	0	9.76238	13.577	2	4	2	1	383	43.697	7.93	10.5982	2
FALSE	High	Master Protein	ENSP00000427211.1	ENST00000508593.5 ENSG00000163697.16|OTTHUMG00000160416.11|OTTHUMT00000360524.1|RP11-632F7.2-003|APBB2|759	0	9.45726	6.45586	2	2	3	1	759	83.393	6.1	8.08599	2
FALSE	High	Master Protein	ENSP00000427401.3	ENST00000513458.8 ENSG00000153006.15|OTTHUMG00000162291.5|OTTHUMT00000368457.4|CTD-2236M5.2-001|SREK1IP1|155	0.00849445	2.43133	7.74194	1	1	1	1	155	18.166	9.85	3.30689	1
FALSE	High	Master Protein	ENSP00000427439.1	ENST00000511593.6 ENSG00000130844.16|OTTHUMG00000163019.3|OTTHUMT00000467325.1|CTB-167G5.1-022|ZNF331|463	0.000734046	4.8458	4.9676	2	2	2	1	463	53.704	8.91	5.31264	2
FALSE	High	Master Protein	ENSP00000427550.1	ENST00000506447.5 ENSG00000101639.18|OTTHUMG00000160693.4|OTTHUMT00000361790.1|RP11-807E13.1-001|CEP192|2537	0	33.6349	5.47891	11	11	14	1	2537	278.938	5.48	36.2993	11
FALSE	High	Master Protein	ENSP00000427562.1	ENST00000502732.5 ENSG00000143322.19|OTTHUMG00000035199.6|OTTHUMT00000085174.3|RP11-177A2.3-001|ABL2|1182	0.0025025	3.48017	1.09983	1	1	3	1	1182	128.263	8.07	2.82821	1
FALSE	High	Master Protein	ENSP00000427772.1	ENST00000521089.5 ENSG00000113645.14|OTTHUMG00000130408.4|OTTHUMT00000371184.1|AC020894.1-002|WWC1|1119	0	8.23283	3.48525	1	2	2	1	1119	125.827	5.85	10.4571	1
FALSE	High	Master Protein	ENSP00000427900.1	ENST00000524189.5 ENSG00000197892.12|OTTHUMG00000164032.1|OTTHUMT00000376878.1|CTD-2647L4.2-001|KIF13B|1826	0	10.1256	2.90252	3	3	7	1	1826	202.663	5.88	12.953	3
FALSE	High	Master Protein	ENSP00000427914.1	ENST00000519100.5 ENSG00000070756.15|OTTHUMG00000164779.3|OTTHUMT00000380228.1|KB-1083B1.2-012|PABPC1|284	0	8.88339	13.7324	4	4	10	1	284	32.229	9.04	8.15562	4
FALSE	High	Master Protein	ENSP00000427985.2	ENST00000521913.6 ENSG00000092964.17|OTTHUMG00000099439.7|OTTHUMT00000376101.2|AC015564.1-005|DPYSL2|677	0	100.694	18.7592	12	75	25	1	677	73.457	6.35	337.034	12
FALSE	High	Master Protein	ENSP00000428056.1	ENST00000521381.5 ENSG00000145675.14|OTTHUMG00000131251.3|OTTHUMT00000254013.2|AC016564.2-001|PIK3R1|724	0.000301039	6.27003	4.41989	1	1	1	1	724	83.547	6.16	6.01363	1
FALSE	High	Master Protein	ENSP00000428085.1	ENST00000521291.5 ENSG00000156482.10|OTTHUMG00000164796.4|OTTHUMT00000380450.1|KB-1208A12.2-007|RPL30|115	0	13.2409	46.087	4	21	6	1	115	12.776	9.63	62.8972	4
FALSE	High	Master Protein	ENSP00000428112.1	ENST00000519638.1 ENSG00000147475.14|OTTHUMG00000164005.4|OTTHUMT00000376716.1|RP11-863K10.3-010|ERLIN2|339	0	15.3592	7.37463	3	6	6	1	339	37.815	5.62	27.1997	3
FALSE	High	Master Protein	ENSP00000428130.1	ENST00000522497.1 ENSG00000168802.12|OTTHUMG00000163909.8|OTTHUMT00000376644.1|RP11-123C5.2-005|CHTF8|144	0	14.805	22.2222	2	4	2	1	144	15.343	9.1	15.4496	2
FALSE	High	Master Protein	ENSP00000428171.1	ENST00000520242.5 ENSG00000154582.16|OTTHUMG00000164501.4|OTTHUMT00000379017.2|RP11-367E12.5-001|ELOC|112	0	83.3277	91.0714	9	37	9	1	112	12.465	4.78	129.984	9
FALSE	High	Master Protein	ENSP00000428182.1	ENST00000518766.5 ENSG00000108852.14|OTTHUMG00000133840.5|OTTHUMT00000380313.2|AC007993.2-005|MPP2|597	0.00968578	2.33724	3.68509	1	1	2	1	597	66.765	6.61	3.02063	1
FALSE	High	Master Protein	ENSP00000428209.1	ENST00000523111.6 ENSG00000169139.11|OTTHUMG00000164206.5|OTTHUMT00000377808.3|RP11-113H14.2-001|UBE2V2|145	0	16.4655	11.0345	1	11	9	1	145	16.352	8.09	46.4441	1
FALSE	High	Master Protein	ENSP00000428223.1	ENST00000521476.5 ENSG00000037241.7|OTTHUMG00000130517.5|OTTHUMT00000372559.1|AC008429.2-003|RPL26L1|145	0	109.307	44.8276	14	191	9	1	145	17.246	10.55	382.558	14
FALSE	High	Master Protein	ENSP00000428388.1	ENST00000520311.5 ENSG00000186106.11|OTTHUMG00000164724.3|OTTHUMT00000379902.1|KB-1615E4.4-002|ANKRD46|228	0	15.8672	19.7368	5	5	5	1	228	25.314	5.73	11.0413	5
FALSE	High	Master Protein	ENSP00000428426.2	ENST00000521604.6 ENSG00000187735.13|OTTHUMG00000164262.2|OTTHUMT00000377975.2|RP11-30L15.1-002|TCEA1|301	0	27.4884	11.9601	5	25	13	1	301	33.948	8.38	60.9691	5
FALSE	High	Master Protein	ENSP00000428564.1	ENST00000504968.6 ENSG00000138802.11|OTTHUMG00000161372.3|OTTHUMT00000364695.2|RP11-312H15.4-003|SEC24B|1298	0	8.75243	3.00462	2	3	6	1	1298	140.333	6.57	10.8951	2
FALSE	High	Master Protein	ENSP00000428684.1	ENST00000519207.5 ENSG00000104611.11|OTTHUMG00000097005.3|OTTHUMT00000374897.1|AC068880.1-003|SH2D4A|454	0	13.2114	14.7577	4	5	4	1	454	52.694	8.06	15.2798	4
FALSE	High	Master Protein	ENSP00000428755.1	ENST00000517671.5 ENSG00000181163.13|OTTHUMG00000130465.4|OTTHUMT00000372225.1|AC093246.2-004|NPM1|294	0	97.8952	53.7415	10	100	24	1	294	32.555	4.78	409.656	10
FALSE	High	Master Protein	ENSP00000428756.1	ENST00000524300.5 ENSG00000040341.17|OTTHUMG00000164499.10|OTTHUMT00000379000.2|RP11-181D18.1-001|STAU2|570	0	43.6657	22.2807	9	17	13	1	570	62.569	9.61	50.5429	9
FALSE	High	Master Protein	ENSP00000428801.1	ENST00000522447.5 ENSG00000147592.8|OTTHUMG00000164430.1|OTTHUMT00000378747.1|RP11-382J12.2-002|LACTB2|288	0	8.78592	19.4444	4	4	4	1	288	32.785	6.8	9.04885	4
FALSE	High	Master Protein	ENSP00000428878.1	ENST00000511833.2 ENSG00000182903.15|OTTHUMG00000112450.6|OTTHUMT00000357942.3|Z95704.1-009|ZNF721|923	0	8.0608	4.65872	2	3	1	1	923	106.42	9.45	9.70931	2
FALSE	High	Master Protein	ENSP00000428924.1	ENST00000519728.5 ENSG00000254087.7|OTTHUMG00000044345.5|OTTHUMT00000378155.1|AC046176.1-002|LYN|512	0.00179718	3.87976	2.53906	1	1	2	1	512	58.537	7.11	4.19875	1
FALSE	High	Master Protein	ENSP00000429018.1	ENST00000522605.1 ENSG00000253910.2|OTTHUMG00000163682.2|OTTHUMT00000374741.2|CTD-2024I7.8-001|PCDHGB2|931	0	19.4531	4.51128	4	6	1	1	931	100.813	5.07	14.8249	4
FALSE	High	Master Protein	ENSP00000429065.1	ENST00000521022.5 ENSG00000104299.14|OTTHUMG00000164030.2|OTTHUMT00000376846.1|CTD-2172A10.2-001|INTS9|658	0.000734046	5.02642	5.16717	2	2	4	1	658	73.767	6.33	2.64195	2
FALSE	High	Master Protein	ENSP00000429084.1	ENST00000520539.5 ENSG00000104517.12|OTTHUMG00000164755.4|OTTHUMT00000380075.2|KB-431C1.1-001|UBR5|2799	0	176.103	19.4712	33	60	37	1	2799	309.158	5.85	202.879	33
FALSE	High	Master Protein	ENSP00000429744.1	ENST00000523601.5 ENSG00000104375.15|OTTHUMG00000164651.8|OTTHUMT00000379636.2|KB-1517D11.1-002|STK3|519	0	53.043	32.7553	12	21	15	1	519	59.424	5.25	58.1351	12
FALSE	High	Master Protein	ENSP00000429751.1	ENST00000518022.5 ENSG00000102225.15|OTTHUMG00000021438.4|OTTHUMT00000378957.1|RP4-659F15.1-007|CDK16|496	0	39.645	23.7903	10	15	8	1	496	55.681	7.62	23.7481	10
FALSE	High	Master Protein	ENSP00000429793.2	ENST00000518338.6 ENSG00000171530.13|OTTHUMG00000102173.7|OTTHUMT00000369509.4|AC026717.1-004|TBCA|131	0	8.52643	9.92366	3	4	6	1	131	15.053	5.16	9.53372	3
FALSE	High	Master Protein	ENSP00000429824.1	ENST00000523908.5 ENSG00000113282.13|OTTHUMG00000163527.3|OTTHUMT00000374002.1|CTC-370J7.2-002|CLINT1|643	0	9.24438	3.26594	2	2	13	1	643	70.25	6.58	9.12515	2
FALSE	High	Master Protein	ENSP00000429900.1	ENST00000518721.5 ENSG00000153317.14|OTTHUMG00000164772.3|OTTHUMT00000380170.1|RP11-1146N6.1-001|ASAP1|1129	0	35.999	11.426	8	9	8	1	1129	125.42	7.31	31.7028	8
FALSE	High	Master Protein	ENSP00000429986.1	ENST00000521688.5 ENSG00000120533.12|OTTHUMG00000164933.1|OTTHUMT00000381003.1|RP11-122A21.3-001|ENY2|101	0	35.38	42.5743	7	15	7	1	101	11.521	9.33	36.0231	7
FALSE	High	Master Protein	ENSP00000430000.2	ENST00000519948.3 ENSG00000253719.3|OTTHUMG00000163936.2|OTTHUMT00000376473.2|RP11-56G10.1-001|ATXN7L3B|97	0	16.9641	30.9278	2	3	2	1	97	10.764	4.36	11.2707	2
FALSE	High	Master Protein	ENSP00000430031.3	ENST00000524230.6 ENSG00000197763.14|OTTHUMG00000162733.12|OTTHUMT00000370234.10|RP11-390G14.5-001|TXNRD3|643	0.000528516	5.64811	6.84292	2	2	2	1	643	70.621	7.87	7.38075	2
FALSE	High	Master Protein	ENSP00000430110.1	ENST00000524238.3 ENSG00000147421.17|OTTHUMG00000172138.3|OTTHUMT00000376871.1|AC108449.1-006|HMBOX1|443	0	25.9655	17.6072	6	8	6	1	443	49.836	5.76	21.9143	6
FALSE	High	Master Protein	ENSP00000430142.1	ENST00000490813.5 ENSG00000143702.15|OTTHUMG00000039862.5|OTTHUMT00000096181.2|RP11-411G13.1-006|CEP170|293	0.00827146	2.44709	8.87372	1	1	3	1	293	32.696	5.47	4.82889	1
FALSE	High	Master Protein	ENSP00000430236.1	ENST00000521508.1 ENSG00000253710.2|OTTHUMG00000016959.3|OTTHUMT00000045050.1|RP11-248G5.7-001|ALG11|492	0	8.24555	9.14634	3	3	3	1	492	55.615	8.48	9.79288	3
FALSE	High	Master Protein	ENSP00000430269.1	ENST00000521400.5 ENSG00000120915.13|OTTHUMG00000102115.6|OTTHUMT00000219954.4|AF311103.3-001|EPHX2|555	0	20.5221	12.2523	4	5	4	1	555	62.575	6.28	17.15	4
FALSE	High	Master Protein	ENSP00000430274.1	ENST00000522810.5 ENSG00000147687.18|OTTHUMG00000165068.4|OTTHUMT00000381659.2|RP11-158K1.2-004|TATDN1|322	0.000491884	5.88656	6.8323	2	5	4	1	322	36.395	7.65	15.6333	2
FALSE	High	Master Protein	ENSP00000430325.1	ENST00000523656.5 ENSG00000180190.11|OTTHUMG00000163593.2|OTTHUMT00000374444.2|RP11-91J19.1-002|TDRP|198	0.00254061	3.44873	13.1313	2	2	2	1	198	22.271	8.24	5.15183	2
FALSE	High	Master Protein	ENSP00000430338.1	ENST00000523731.5 ENSG00000164941.13|OTTHUMG00000164695.3|OTTHUMT00000379794.1|KB-1608C10.3-001|INTS8|995	0	10.9517	2.21106	1	2	2	1	995	113.016	7.05	9.62228	1
FALSE	High	Master Protein	ENSP00000430344.1	ENST00000463876.5 ENSG00000187091.13|OTTHUMG00000130813.6|OTTHUMT00000342510.2|AC016943.2-006|PLCD1|777	0.000734046	4.90763	1.8018	1	1	5	1	777	88.079	7.23	3.65352	1
FALSE	High	Master Protein	ENSP00000430487.1	ENST00000520016.5 ENSG00000132561.13|OTTHUMG00000164795.3|OTTHUMT00000380332.1|KB-1208A12.1-004|MATN2|956	0.000491884	5.85059	4.70711	3	3	4	1	956	106.767	6.27	8.19051	3
FALSE	High	Master Protein	ENSP00000430493.1	ENST00000517876.5 ENSG00000155508.13|OTTHUMG00000130192.3|OTTHUMT00000377449.1|AC112169.2-006|CNOT8|292	0	20.3052	21.5753	4	5	4	1	292	33.519	4.81	15.5489	4
FALSE	High	Master Protein	ENSP00000430684.1	ENST00000520810.5 ENSG00000104365.13|OTTHUMG00000164092.2|OTTHUMT00000377214.1|RP11-231D20.3-002|IKBKB|756	0	17.7415	8.59788	4	5	4	1	756	86.509	5.78	19.5863	4
FALSE	High	Master Protein	ENSP00000430858.2	ENST00000522938.5 ENSG00000276418.5|OTTHUMG00000186650.1|OTTHUMT00000473532.1|RP11-26J3.4-001|RP11-26J3.4|278	0	29.8104	29.4964	8	24	4	1	278	31.151	6.19	70.658	8
FALSE	High	Master Protein	ENSP00000430945.1	ENST00000517894.5 ENSG00000181790.11|OTTHUMG00000164732.4|OTTHUMT00000379963.4|RP13-648O9.1-001|ADGRB1|1584	0.00269397	3.39211	2.14646	2	2	2	1	1584	173.39	7.88	6.51915	2
FALSE	High	Master Protein	ENSP00000430987.1	ENST00000523522.5 ENSG00000250571.6|OTTHUMG00000164952.6|OTTHUMT00000381128.2|RP13-582O9.3-001|GLI4|376	5.24907e-05	7.08548	10.1064	3	3	3	1	376	41.119	8.81	5.8267	3
FALSE	High	Master Protein	ENSP00000431087.1	ENST00000518175.1 ENSG00000108515.17|OTTHUMG00000099394.7|OTTHUMT00000380513.1|AC109333.9-006|ENO3|434	5.24907e-05	6.99094	8.98618	3	3	9	1	434	46.957	7.71	5.15456	3
FALSE	High	Master Protein	ENSP00000431240.1	ENST00000530797.5 ENSG00000177600.8|OTTHUMG00000133317.4|OTTHUMT00000382845.1|AP006621.2-002|RPLP2|115	0	37.2286	31.3043	5	37	9	1	115	11.658	4.54	112.587	5
FALSE	High	Master Protein	ENSP00000431391.1	ENST00000531273.5 ENSG00000166181.12|OTTHUMG00000166395.6|OTTHUMT00000389545.1|RP11-484D2.1-002|API5|524	0	254.279	43.5115	27	145	25	1	524	58.968	7.34	431.936	27
FALSE	High	Master Protein	ENSP00000431459.1	ENST00000530349.1 ENSG00000176973.7|OTTHUMG00000166499.1|OTTHUMT00000390095.1|RP11-856B14.3-004|FAM89B|189	0	7.62884	13.7566	2	2	2	1	189	20.135	5.34	8.20146	2
FALSE	High	Master Protein	ENSP00000431482.1	ENST00000534348.5 ENSG00000255526.6|OTTHUMG00000167107.3|OTTHUMT00000393213.2|RP11-934B9.1-001|NEDD8-MDP1|170	0.0037851	3.13847	10.5882	1	1	6	1	170	19.524	7.43	2.97541	1
FALSE	High	Master Protein	ENSP00000431641.1	ENST00000534567.5 ENSG00000109971.13|OTTHUMG00000166030.2|OTTHUMT00000387536.2|RP11-762B21.4-023|HSPA8|183	0.00269397	3.39822	13.1148	2	2	13	1	183	19.943	7.33	5.1253	2
FALSE	High	Master Protein	ENSP00000431686.1	ENST00000533129.5 ENSG00000014216.15|OTTHUMG00000165614.2|OTTHUMT00000385310.1|AP003068.21-028|CAPN1|714	0	58.221	23.1092	15	28	15	1	714	81.838	5.67	92.872	15
FALSE	High	Master Protein	ENSP00000431794.1	ENST00000529168.1 ENSG00000160710.15|OTTHUMG00000037261.4|OTTHUMT00000387579.2|RP11-61L14.5-007|ADAR|1195	0	7.78396	1.92469	1	2	23	1	1195	132.564	8.47	2.6686	1
FALSE	High	Master Protein	ENSP00000431949.1	ENST00000529637.5 ENSG00000090686.15|OTTHUMG00000007798.4|OTTHUMT00000393678.1|RP11-63N8.2-009|USP48|1047	0.000528516	5.63134	1.91022	1	1	11	1	1047	120.449	6.1	5.03852	1
FALSE	High	Master Protein	ENSP00000432010.1	ENST00000525919.5 ENSG00000158636.16|OTTHUMG00000165282.5|OTTHUMT00000383206.1|AP003165.1-012|EMSY|1323	0	46.2217	14.2857	8	10	12	1	1323	141.48	9.33	32.4381	8
FALSE	High	Master Protein	ENSP00000432016.1	ENST00000532219.5 ENSG00000254996.5|OTTHUMG00000166212.1|OTTHUMT00000388399.1|CTB-25P15.2-001|ANKHD1-EIF4EBP3|2617	0	61.1013	10.1643	13	24	25	1	2617	277.004	5.86	83.2879	13
FALSE	High	Master Protein	ENSP00000432132.1	ENST00000473869.5 ENSG00000120948.16|OTTHUMG00000002120.15|OTTHUMT00000006064.3|RP4-635E18.2-002|TARDBP|298	0.00179718	3.88207	5.03356	1	1	8	1	298	33.709	6.55	3.66575	1
FALSE	High	Master Protein	ENSP00000432472.1	ENST00000530758.1 ENSG00000254999.3|OTTHUMG00000155400.2|OTTHUMT00000339900.2|AC034193.8-001|BRK1|75	0	14.9413	18.6667	2	27	4	1	75	8.739	5.45	100.016	2
FALSE	High	Master Protein	ENSP00000432523.1	ENST00000524958.5 ENSG00000278615.4|OTTHUMG00000167588.6|OTTHUMT00000395231.2|RP11-831H9.9-001|C11orf98|123	0	15.9833	12.1951	2	11	2	1	123	14.225	11.53	31.0257	2
FALSE	High	Master Protein	ENSP00000432526.1	ENST00000529939.5 ENSG00000141971.12|OTTHUMG00000166252.5|OTTHUMT00000388728.1|CTD-2521M24.3-008|MVB12A|273	0.00400178	3.06404	9.52381	1	1	1	1	273	28.685	9.64	3.07427	1
FALSE	High	Master Protein	ENSP00000432540.1	ENST00000527011.5 ENSG00000134215.15|OTTHUMG00000010995.4|OTTHUMT00000390743.1|RP11-270C12.1-007|VAV3|875	0	10.3157	7.65714	4	4	4	1	875	100.764	6.98	9.45013	4
FALSE	High	Master Protein	ENSP00000432610.1	ENST00000526459.5 ENSG00000179950.13|OTTHUMG00000165155.2|OTTHUMT00000382230.2|RP11-429J17.10-024|PUF60|322	0.00222914	3.60479	18.9441	2	2	7	1	322	34.407	8.59	4.36895	2
FALSE	High	Master Protein	ENSP00000432731.1	ENST00000527994.1 ENSG00000185670.7|OTTHUMG00000167608.4|OTTHUMT00000395343.3|RP11-727F15.5-002|ZBTB3|115	0	8.37141	13.0435	1	2	1	1	115	13.02	5.4	7.50576	1
FALSE	High	Master Protein	ENSP00000432768.1	ENST00000529230.5 ENSG00000175216.14|OTTHUMG00000166599.4|OTTHUMT00000390679.1|RP11-792G9.4-002|CKAP5|2032	0	106.344	9.59646	19	46	54	1	2032	225.352	7.8	150.137	19
FALSE	High	Master Protein	ENSP00000432782.1	ENST00000531863.5 ENSG00000254986.7|OTTHUMG00000167143.6|OTTHUMT00000393422.1|CTD-3074O7.10-002|DPP3|757	0	24.4613	5.15192	3	8	7	1	757	84.324	5.03	33.7962	3
FALSE	High	Master Protein	ENSP00000432786.1	ENST00000529006.6 ENSG00000173120.14|OTTHUMG00000167103.2|OTTHUMT00000393140.2|RP11-157K17.2-002|KDM2A|1162	0.00272648	3.34804	1.0327	1	1	12	1	1162	132.708	7.58	3.39099	1
FALSE	High	Master Protein	ENSP00000432830.1	ENST00000525034.1 ENSG00000087884.14|OTTHUMG00000166651.2|OTTHUMT00000390983.1|RP11-91P24.4-010|AAMDC|141	0	30.7346	37.5887	5	14	6	1	141	15.578	9.06	42.2156	5
FALSE	High	Master Protein	ENSP00000432845.1	ENST00000532414.2 ENSG00000254726.2|OTTHUMG00000017465.3|OTTHUMT00000046218.3|RP11-336K24.11-001|MEX3A|520	0.00179718	3.8058	5	2	2	12	1	520	54.139	7.27	3.50425	2
FALSE	High	Master Protein	ENSP00000433112.1	ENST00000525493.5 ENSG00000050165.17|OTTHUMG00000165709.3|OTTHUMT00000385865.1|RP13-631K18.4-002|DKK3|364	0	7.88965	10.989	2	3	2	1	364	39.924	4.7	9.20979	2
FALSE	High	Master Protein	ENSP00000433197.1	ENST00000466493.5 ENSG00000204130.13|OTTHUMG00000018353.7|OTTHUMT00000048337.3|RP11-153K11.2-001|RUFY2|620	0.000301039	6.6555	7.90323	3	3	3	1	620	71.389	5.99	7.90154	3
FALSE	High	Master Protein	ENSP00000433427.1	ENST00000504924.5 ENSG00000185305.10|OTTHUMG00000162287.4|OTTHUMT00000368432.2|CTD-2081C10.6-004|ARL15|204	0	11.2982	19.6078	3	5	3	1	204	22.862	5.63	12.9711	3
FALSE	High	Master Protein	ENSP00000433443.1	ENST00000530398.1 ENSG00000177600.8|OTTHUMG00000133317.4|OTTHUMT00000384478.1|AP006621.2-009|RPLP2|92	0	10.7259	23.913	2	14	1	1	92	9.09	4.46	50.7019	2
FALSE	High	Master Protein	ENSP00000433548.3	ENST00000530271.6 ENSG00000060237.16|OTTHUMG00000090321.5|-|WNK1-204|WNK1|2833	0	20.1287	2.68267	5	6	9	1	2833	299.54	6.48	20.3941	5
FALSE	High	Master Protein	ENSP00000433627.1	ENST00000525158.1 ENSG00000134809.8|OTTHUMG00000167039.1|OTTHUMT00000392597.1|RP11-624G17.5-002|TIMM10|90	0	49.2275	58.8889	6	14	6	1	90	10.326	6.29	65.139	6
FALSE	High	Master Protein	ENSP00000433704.1	ENST00000526070.2 ENSG00000110367.11|OTTHUMG00000166411.4|OTTHUMT00000389647.2|AP002954.5-002|DDX6|483	0	23.0597	6.00414	1	9	12	1	483	54.382	8.66	49.7549	1
FALSE	High	Master Protein	ENSP00000433953.1	ENST00000533539.1 ENSG00000168172.8|OTTHUMG00000165278.4|OTTHUMT00000383175.2|RP11-122A17.1-005|HOOK3|161	0.00179718	3.85263	11.1801	1	1	1	1	161	19.117	6.58	3.64521	1
FALSE	High	Master Protein	ENSP00000433988.2	ENST00000494490.1 ENSG00000255529.7|OTTHUMG00000166486.4|OTTHUMT00000255809.3|AC090651.1-004|POLR2M|159	0	10.2677	15.0943	1	2	1	1	159	16.161	8.21	9.96946	1
FALSE	High	Master Protein	ENSP00000434311.1	ENST00000528364.1 ENSG00000074201.8|OTTHUMG00000165143.4|OTTHUMT00000382577.1|AP000609.3-006|CLNS1A|237	0	124.214	61.1814	9	69	9	1	237	26.199	4.11	258.454	9
FALSE	High	Master Protein	ENSP00000434442.1	ENST00000524782.5 ENSG00000149182.14|OTTHUMG00000166773.5|OTTHUMT00000391425.1|RP11-390K5.4-001|ARFGAP2|521	0	28.2953	15.3551	8	13	12	1	521	56.685	7.99	28.3879	8
FALSE	High	Master Protein	ENSP00000434466.1	ENST00000534064.5 ENSG00000149262.16|OTTHUMG00000166629.2|OTTHUMT00000390927.1|RP11-91P24.2-001|INTS4|963	0	19.4664	4.98442	4	5	8	1	963	108.102	6.44	20.0519	4
FALSE	High	Master Protein	ENSP00000434643.1	ENST00000531188.5 ENSG00000149273.14|OTTHUMG00000165448.3|OTTHUMT00000384158.2|RP11-691P24.1-001|RPS3|243	0	259.884	79.0123	33	310	33	1	243	26.671	9.66	897.011	33
FALSE	High	Master Protein	ENSP00000434665.1	ENST00000533988.5 ENSG00000158636.16|OTTHUMG00000165282.5|OTTHUMT00000383198.2|AP003165.1-009|EMSY|82	0.00179718	3.78781	18.2927	1	1	1	1	82	9.346	9.25	3.79307	1
FALSE	High	Master Protein	ENSP00000434798.1	ENST00000489990.5 ENSG00000117859.18|OTTHUMG00000008234.8|OTTHUMT00000023052.2|RP4-657D16.1-009|OSBPL9|196	0	10.4801	25.5102	4	5	4	1	196	22.607	6.8	15.0316	4
FALSE	High	Master Protein	ENSP00000434808.1	ENST00000529919.5 ENSG00000198561.13|OTTHUMG00000167272.5|OTTHUMT00000393940.1|RP11-691N7.5-001|CTNND1|938	0	8.79389	7.78252	4	5	28	1	938	104.784	6.87	16.0917	4
FALSE	High	Master Protein	ENSP00000434995.1	ENST00000533682.1 ENSG00000172409.5|OTTHUMG00000167146.5|OTTHUMT00000393462.3|AP000662.6-001|CLP1|425	0	14.2345	15.2941	4	4	4	1	425	47.615	6.62	10.5515	4
FALSE	High	Master Protein	ENSP00000435070.1	ENST00000524432.5 ENSG00000127603.25|OTTHUMG00000007754.14|OTTHUMT00000392097.1|RP11-69E11.1-030|MACF1|1375	0	7.76253	1.16364	1	2	14	1	1375	159.823	5.66	5.08263	1
FALSE	High	Master Protein	ENSP00000435289.1	ENST00000527958.5 ENSG00000168092.13|OTTHUMG00000167064.3|OTTHUMT00000392826.2|RP11-109L13.2-001|PAFAH1B2|229	0	20.0213	13.1004	2	9	8	1	229	25.553	5.92	52.7307	2
FALSE	High	Master Protein	ENSP00000435376.1	ENST00000531427.5 ENSG00000166266.13|OTTHUMG00000166369.3|OTTHUMT00000389432.1|RP11-95J9.2-003|CUL5|780	0	14.3167	7.4359	4	6	9	1	780	90.897	7.94	15.1796	4
FALSE	High	Master Protein	ENSP00000435389.1	ENST00000531066.5 ENSG00000166689.15|OTTHUMG00000165954.4|OTTHUMT00000387236.1|RP11-4B7.2-002|PLEKHA7|1271	0	40.0919	11.4083	8	11	2	1	1271	144.335	8.87	37.8939	8
FALSE	High	Master Protein	ENSP00000435395.3	ENST00000527559.6 ENSG00000166833.19|OTTHUMG00000151837.5|-|NAV2-208|NAV2|2489	0	8.9238	2.00884	3	3	7	1	2489	268.115	9.06	10.2861	3
FALSE	High	Master Protein	ENSP00000435566.1	ENST00000528847.1 ENSG00000149273.14|OTTHUMG00000165448.3|OTTHUMT00000384319.2|RP11-691P24.1-019|RPS3|36	0.00423012	3.02365	30.5556	1	1	1	1	36	3.807	8.98	2.38265	1
FALSE	High	Master Protein	ENSP00000436019.1	ENST00000470402.1 ENSG00000104892.16|OTTHUMG00000143722.4|OTTHUMT00000289777.2|L47234.3-002|KLC3|518	0	15.8318	14.0927	4	8	4	1	518	56.758	6.58	26.5814	4
FALSE	High	Master Protein	ENSP00000436092.2	ENST00000530997.6 ENSG00000100503.23|OTTHUMG00000029569.16|OTTHUMT00000395210.2|AL606834.2-017|NIN|2133	0.000491884	5.87236	1.17206	2	2	1	1	2133	248.04	5.03	6.3142	2
FALSE	High	Master Protein	ENSP00000436131.1	ENST00000527744.5 ENSG00000179950.13|OTTHUMG00000165155.2|OTTHUMT00000382231.2|RP11-429J17.10-025|PUF60|336	0.00509838	2.8814	12.2024	1	1	6	1	336	35.809	8.31	3.4644	1
FALSE	High	Master Protein	ENSP00000436318.1	ENST00000533244.5 ENSG00000173992.8|OTTHUMG00000167238.2|OTTHUMT00000393826.1|RP11-658F2.4-001|CCS|274	0	9.3511	14.9635	2	2	4	1	274	29.022	5.58	8.48276	2
FALSE	High	Master Protein	ENSP00000436353.1	ENST00000532223.2 ENSG00000254709.7|OTTHUMG00000165670.2|OTTHUMT00000385698.2|SC-9C5.22-001|IGLL5|215	0.000301039	6.37058	9.30233	2	2	3	1	215	23.136	8.84	6.75668	2
FALSE	High	Master Protein	ENSP00000436411.1	ENST00000475057.5 ENSG00000196284.15|OTTHUMG00000014773.5|OTTHUMT00000040749.4|RP11-169I2.1-001|SUPT3H|317	0	11.3268	22.7129	3	3	3	1	317	35.77	6.87	9.93022	3
FALSE	High	Master Protein	ENSP00000436538.1	ENST00000488683.1 ENSG00000169504.14|OTTHUMG00000003327.4|OTTHUMT00000009333.4|RP11-108J9.1-002|CLIC4|253	0	36.463	36.7589	7	15	12	1	253	28.754	5.59	39.3641	7
FALSE	High	Master Protein	ENSP00000436562.1	ENST00000496020.1 ENSG00000102230.13|OTTHUMG00000021270.5|OTTHUMT00000056100.4|RP11-753E22.1-001|PCYT1B|177	0	9.51483	12.4294	2	3	2	1	177	20.264	6.93	8.45654	2
FALSE	High	Master Protein	ENSP00000436585.1	ENST00000531967.5 ENSG00000093144.18|OTTHUMG00000015523.5|OTTHUMT00000042131.2|RP3-351K20.2-013|ECHDC1|307	0	20.542	13.355	4	6	5	1	307	33.677	8.21	24.9949	4
FALSE	High	Master Protein	ENSP00000436644.1	ENST00000526451.5 ENSG00000175376.8|OTTHUMG00000166671.4|OTTHUMT00000391074.2|RP11-1167A19.5-002|EIF1AD|165	0	60.4708	56.3636	12	16	12	1	165	19.041	5.21	41.2673	12
FALSE	High	Master Protein	ENSP00000436713.1	ENST00000533290.5 ENSG00000123444.13|OTTHUMG00000166894.4|OTTHUMT00000391764.2|RP11-76I23.1-002|KBTBD4|543	0.00426817	3.0175	3.13076	1	1	1	1	543	60.97	5.76	2.8961	1
FALSE	High	Master Protein	ENSP00000436767.1	ENST00000468317.2 ENSG00000254536.1|OTTHUMG00000019323.2|OTTHUMT00000390432.1|RP11-108K14.8-001|RP11-108K14.8|339	0	11.3696	10.9145	3	4	3	1	339	37.163	9	3.14866	3
FALSE	High	Master Protein	ENSP00000436786.1	ENST00000534358.5 ENSG00000118058.20|OTTHUMG00000166337.7|OTTHUMT00000389228.3|RP11-770J1.2-001|KMT2A|3972	0	31.4241	2.26586	6	8	18	1	3972	431.784	9.07	29.5657	6
FALSE	High	Master Protein	ENSP00000436864.1	ENST00000531165.5 ENSG00000149187.18|OTTHUMG00000166526.6|OTTHUMT00000390189.3|RP11-750H9.1-001|CELF1|514	0.00351135	3.17362	8.94942	2	2	9	1	514	55.107	8.38	2.08404	2
FALSE	High	Master Protein	ENSP00000436932.1	ENST00000533217.1 ENSG00000177105.9|OTTHUMG00000012287.3|OTTHUMT00000384443.1|AC090587.3-004|RHOG|191	0	55.588	64.9215	12	20	12	1	191	21.295	8.12	63.476	12
FALSE	High	Master Protein	ENSP00000437073.1	ENST00000527372.6 ENSG00000196535.15|OTTHUMG00000166360.10|OTTHUMT00000389396.2|RP11-321A17.2-001|MYO18A|2054	0	26.2233	7.35151	9	9	13	1	2054	232.971	6.3	27.8676	9
FALSE	High	Master Protein	ENSP00000437673.1	ENST00000539015.5 ENSG00000022267.16|OTTHUMG00000022504.7|OTTHUMT00000481744.1|RP11-535K18.1-017|FHL1|309	0	24.3567	16.5049	6	12	9	1	309	34.973	8.32	28.7262	6
FALSE	High	Master Protein	ENSP00000437738.1	ENST00000541286.5 ENSG00000061936.9|OTTHUMG00000168319.3|OTTHUMT00000399280.1|RP11-495K9.11-003|SFSWAP|1003	0	44.798	17.5474	11	20	17	1	1003	109.945	8.12	44.5826	11
FALSE	High	Master Protein	ENSP00000437912.1	ENST00000544547.5 ENSG00000169756.16|OTTHUMG00000130983.11|-|LIMS1-215|LIMS1|337	0	24.9056	21.6617	6	14	4	1	337	38.395	8.05	35.4584	6
FALSE	High	Master Protein	ENSP00000438039.2	ENST00000492433.2 ENSG00000084754.11|OTTHUMG00000096979.10|OTTHUMT00000494916.1|AC011742.2-011|HADHA|792	0	20.1331	2.77778	2	13	18	1	792	86.317	9.1	41.3005	2
FALSE	High	Master Protein	ENSP00000438040.1	ENST00000545336.5 ENSG00000123106.10|OTTHUMG00000169141.3|OTTHUMT00000402447.1|RP11-874G11.2-001|CCDC91|441	0	20.1787	18.5941	6	7	6	1	441	49.941	5.07	24.9963	6
FALSE	High	Master Protein	ENSP00000438164.1	ENST00000540109.5 ENSG00000153707.16|OTTHUMG00000021005.5|-|PTPRD-214|PTPRD|1912	0	32.8653	12.0816	12	14	14	1	1912	214.625	6.57	34.1017	12
FALSE	High	Master Protein	ENSP00000438178.2	ENST00000541549.2 ENSG00000107581.12|OTTHUMG00000019144.3|-|EIF3A-203|EIF3A|1382	0	31.5168	7.09117	11	29	36	1	1382	166.468	6.79	35.6763	11
FALSE	High	Master Protein	ENSP00000438324.2	ENST00000542128.5 ENSG00000115548.16|OTTHUMG00000130204.6|-|KDM3A-216|KDM3A|1327	0	16.4171	8.28937	5	6	6	1	1327	148.025	8.12	16.4638	5
FALSE	High	Master Protein	ENSP00000438536.2	ENST00000545457.6 ENSG00000177731.15|OTTHUMG00000059389.10|OTTHUMT00000446201.1|AC127537.3-019|FLII|1214	0	43.9431	10.0494	8	14	11	1	1214	138.405	6.07	40.919	8
FALSE	High	Master Protein	ENSP00000438574.1	ENST00000545237.1 ENSG00000033800.13|OTTHUMG00000172645.4|OTTHUMT00000419717.2|RP11-315D16.1-002|PIAS1|653	0	8.98818	3.98162	2	2	7	1	653	72.157	7.4	10.301	2
FALSE	High	Master Protein	ENSP00000438875.2	ENST00000539517.6 ENSG00000139910.19|OTTHUMG00000029385.8|OTTHUMT00000073261.3|AL132716.1-003|NOVA1|507	0	10.7304	6.90335	2	3	4	1	507	51.696	8.72	7.88591	2
FALSE	High	Master Protein	ENSP00000439056.1	ENST00000203166.9 ENSG00000249115.8|OTTHUMG00000048110.6|OTTHUMT00000459055.2|AC002115.6-005|HAUS5|633	0.00133321	4.2728	2.05371	1	3	2	1	633	71.638	8.51	7.80221	1
FALSE	High	Master Protein	ENSP00000439065.1	ENST00000472726.2 ENSG00000256500.5|OTTHUMG00000169226.3|OTTHUMT00000402943.1|RP11-73M18.2-001|RP11-73M18.2|732	0	38.0896	15.847	10	17	12	1	732	83.642	7.31	47.7778	10
FALSE	High	Master Protein	ENSP00000439170.1	ENST00000543662.4 ENSG00000284770.1|OTTHUMG00000039987.13|OTTHUMT00000494607.1|RP11-293G6__A.1-007|TBCE|578	0	18.1909	12.8028	4	6	6	1	578	64.811	7.27	18.0788	4
FALSE	High	Master Protein	ENSP00000439189.1	ENST00000356920.9 ENSG00000188219.14|OTTHUMG00000186974.1|OTTHUMT00000474133.1|RP11-316I2.1-001|POTEE|1075	0.00423012	3.02697	4.74419	2	2	3	1	1075	121.286	6.2	5.22046	2
FALSE	High	Master Protein	ENSP00000439203.3	ENST00000538097.6 ENSG00000146938.15|OTTHUMG00000021093.2|OTTHUMT00000497015.1|RP11-769N24.1-007|NLGN4X|836	0	16.0342	9.92823	3	5	4	1	836	93.988	6.05	13.1737	3
FALSE	High	Master Protein	ENSP00000439479.1	ENST00000539542.5 ENSG00000172869.14|OTTHUMG00000128898.5|-|DMXL1-215|DMXL1|3048	0.00680113	2.62306	0.885827	1	1	1	1	3048	340.029	6.3	4.25757	1
FALSE	High	Master Protein	ENSP00000439606.2	ENST00000537806.5 ENSG00000166333.13|OTTHUMG00000133407.5|OTTHUMT00000384512.3|AC091564.2-004|ILK|483	0.00300041	3.25383	1.86335	1	1	5	1	483	54.577	7.97	3.37569	1
FALSE	High	Master Protein	ENSP00000439694.1	ENST00000539008.5 ENSG00000011347.9|OTTHUMG00000168199.2|OTTHUMT00000398737.2|RP11-286N22.12-007|SYT7|686	0.000528516	5.81192	2.62391	1	1	1	1	686	75.75	9.44	5.37278	1
FALSE	High	Master Protein	ENSP00000439828.2	ENST00000538545.6 ENSG00000072110.13|OTTHUMG00000171386.6|OTTHUMT00000413237.2|RP11-226F19.2-006|ACTN1|930	0	45.6125	10.2151	8	19	35	1	930	107.074	5.58	66.0126	8
FALSE	High	Master Protein	ENSP00000440045.2	ENST00000539276.6 ENSG00000174437.16|OTTHUMG00000169327.4|OTTHUMT00000403539.1|RP1-305I20.1-003|ATP2A2|1042	0	43.5353	12.2841	9	31	19	1	1042	114.683	5.34	86.9886	9
FALSE	High	Master Protein	ENSP00000440125.1	ENST00000537664.5 ENSG00000112584.13|OTTHUMG00000016080.5|OTTHUMT00000482896.1|RP1-140C12.1-006|FAM120B|933	0.000301039	6.53328	7.50268	4	4	5	1	933	106.048	5.87	7.90767	4
FALSE	High	Master Protein	ENSP00000440190.1	ENST00000535286.5 ENSG00000083544.13|OTTHUMG00000017007.7|-|TDRD3-208|TDRD3|744	0	32.6056	13.8441	6	11	8	1	744	83.052	9	35.5552	6
FALSE	High	Master Protein	ENSP00000440376.1	ENST00000536056.1 ENSG00000083844.10|OTTHUMG00000183104.3|-|ZNF264-202|ZNF264|627	0	7.75548	8.29346	3	3	2	1	627	70.541	7.49	5.33434	3
FALSE	High	Master Protein	ENSP00000440403.2	ENST00000397097.4 ENSG00000181450.17|OTTHUMG00000037700.4|-|ZNF678-202|ZNF678|525	0	9.17286	8.7619	4	5	4	1	525	61.371	9.17	4.26036	4
FALSE	High	Master Protein	ENSP00000440485.1	ENST00000541212.5 ENSG00000110801.13|OTTHUMG00000168945.4|OTTHUMT00000401686.2|RP11-87C12.3-003|PSMD9|223	0	28.1455	46.1883	5	13	5	1	223	24.667	6.95	37.1418	5
FALSE	High	Master Protein	ENSP00000440504.1	ENST00000536272.5 ENSG00000165185.14|OTTHUMG00000020508.1|-|KIAA1958-203|KIAA1958|744	0	8.84248	7.25806	2	2	2	1	744	82.475	6.76	7.80684	2
FALSE	High	Master Protein	ENSP00000440671.2	ENST00000539345.6 ENSG00000141556.20|OTTHUMG00000177878.4|OTTHUMT00000439419.1|RP11-1197K16.3-005|TBCD|1230	0	31.6598	11.0569	10	11	10	1	1230	136.464	6.34	28.1835	10
FALSE	High	Master Protein	ENSP00000440847.1	ENST00000535861.5 ENSG00000147394.18|OTTHUMG00000024187.12|-|ZNF185-211|ZNF185|721	0	15.5715	10.2635	5	7	5	1	721	76.81	7.05	12.7695	5
FALSE	High	Master Protein	ENSP00000440905.1	ENST00000544803.5 ENSG00000144320.13|OTTHUMG00000154112.6|-|LNPK-212|KIAA1715|459	0	7.56225	7.62527	3	3	4	1	459	50.817	5.08	9.10479	3
FALSE	High	Master Protein	ENSP00000441087.2	ENST00000537340.6 ENSG00000103855.17|OTTHUMG00000137585.8|OTTHUMT00000419133.2|AC022188.2-007|CD276|388	0	11.1339	6.18557	1	2	2	1	388	41.742	4.78	9.98929	1
FALSE	High	Master Protein	ENSP00000441518.1	ENST00000538039.5 ENSG00000162129.13|OTTHUMG00000167902.10|OTTHUMT00000396890.2|AP000593.8-003|CLPB|677	0	43.1751	17.2821	8	13	13	1	677	75.402	9.01	43.2598	8
FALSE	High	Master Protein	ENSP00000441549.1	ENST00000544431.5 ENSG00000168813.16|OTTHUMG00000180220.5|OTTHUMT00000450303.1|AC007773.1-003|ZNF507|957	0	7.3413	4.17973	3	3	5	1	957	106.261	5.77	6.50454	3
FALSE	High	Master Protein	ENSP00000441632.1	ENST00000465471.5 ENSG00000165480.15|OTTHUMG00000016539.4|OTTHUMT00000044118.2|RP11-101P17.12-007|SKA3|36	0.00179718	3.82275	33.3333	1	1	1	1	36	3.896	5.11	3.47401	1
FALSE	High	Master Protein	ENSP00000442047.2	ENST00000545955.5 ENSG00000183878.15|OTTHUMG00000036319.3|-|UTY-212|UTY|1444	0.000528516	5.54745	1.31579	1	2	2	1	1444	160.057	7.9	5.02418	1
FALSE	High	Master Protein	ENSP00000442126.1	ENST00000546323.5 ENSG00000152944.8|OTTHUMG00000169276.3|OTTHUMT00000403263.1|RP11-582E3.3-005|MED21|159	0	32.9633	54.717	5	8	5	1	159	17.268	4.53	35.974	5
FALSE	High	Master Protein	ENSP00000442318.1	ENST00000545606.5 ENSG00000111530.12|OTTHUMG00000169060.2|OTTHUMT00000402105.1|RP11-473M14.1-001|CAND1|1230	0	53.1745	5.28455	8	26	23	1	1230	136.289	5.78	84.9745	8
FALSE	High	Master Protein	ENSP00000442408.2	ENST00000541819.6 ENSG00000166206.14|OTTHUMG00000129231.9|OTTHUMT00000414986.2|AC009878.3-003|GABRB3|529	0.000446429	5.99381	4.91493	2	2	3	1	529	61.005	8.79	5.65361	2
FALSE	High	Master Protein	ENSP00000442563.2	ENST00000539111.6 ENSG00000256525.6|OTTHUMG00000178899.2|OTTHUMT00000443820.1|RP11-87N3.1-001|POLG2|485	0.00195064	3.66154	3.09278	1	1	2	1	485	54.876	8.35	3.04585	1
FALSE	High	Master Protein	ENSP00000442699.1	ENST00000535601.5 ENSG00000102241.11|OTTHUMG00000022510.3|-|HTATSF1-204|HTATSF1|755	0	36.1371	8.34437	5	11	12	1	755	85.801	4.4	43.9332	5
FALSE	High	Master Protein	ENSP00000442739.2	ENST00000546231.6 ENSG00000082805.19|OTTHUMG00000130138.13|OTTHUMT00000458462.1|AC004671.3-015|ERC1|1120	0	138.32	36.875	32	60	32	1	1120	128.396	5.97	175.325	32
FALSE	High	Master Protein	ENSP00000442756.1	ENST00000539526.5 ENSG00000137726.16|OTTHUMG00000166991.4|-|FXYD6-211|FXYD6|95	0.00728392	2.58203	26.3158	1	1	1	1	95	10.535	5.1	4.42351	1
FALSE	High	Master Protein	ENSP00000442758.1	ENST00000448905.6 ENSG00000029993.14|OTTHUMG00000024162.2|-|HMGB3-204|HMGB3|200	0	7.97408	20	2	16	9	1	200	22.965	8.37	52.8814	2
FALSE	High	Master Protein	ENSP00000442784.2	ENST00000535342.6 ENSG00000154240.16|OTTHUMG00000179474.5|OTTHUMT00000446582.1|GS1-531I17.1-001|CEP112|955	0	8.89192	5.54974	3	4	3	1	955	112.679	6.68	12.6153	3
FALSE	High	Master Protein	ENSP00000442980.1	ENST00000540651.5 ENSG00000143761.15|OTTHUMG00000037595.3|-|ARF1-213|ARF1|181	0	149.416	69.6133	15	40	2	1	181	20.684	6.8	136.807	15
FALSE	High	Master Protein	ENSP00000443113.2	ENST00000534928.5 ENSG00000147905.17|OTTHUMG00000019915.3|-|ZCCHC7-209|ZCCHC7|543	0.000301039	6.74719	5.89319	2	2	2	1	543	63.013	7.33	6.57498	2
FALSE	High	Master Protein	ENSP00000443147.1	ENST00000545693.5 ENSG00000148498.15|OTTHUMG00000017948.1|-|PARD3-214|PARD3|1340	0	87.6477	21.8657	21	29	8	1	1340	149.604	7.91	91.3171	21
FALSE	High	Master Protein	ENSP00000443246.1	ENST00000540732.3 ENSG00000255730.5|OTTHUMG00000168134.1|OTTHUMT00000398330.1|CTC-435M10.3-001|CTC-435M10.3|479	0.00269397	3.36341	5.01044	1	1	7	1	479	54.169	6.43	3.36906	1
FALSE	High	Master Protein	ENSP00000443459.1	ENST00000539282.5 ENSG00000060982.14|OTTHUMG00000169053.4|OTTHUMT00000402083.1|RP11-625L16.2-004|BCAT1|398	0	11.7245	13.8191	4	6	5	1	398	44.103	5.39	17.7341	4
FALSE	High	Master Protein	ENSP00000443475.1	ENST00000541364.5 ENSG00000167553.15|OTTHUMG00000169497.4|OTTHUMT00000404420.2|RP11-161H23.4-002|TUBA1C|519	0	34.5224	21.9653	5	66	5	1	519	57.693	5.07	243.408	5
FALSE	High	Master Protein	ENSP00000443527.1	ENST00000535043.1 ENSG00000011677.12|OTTHUMG00000024183.3|OTTHUMT00000472613.2|RP11-329E24.3-005|GABRA3|492	0	10.0265	7.31707	3	4	3	1	492	55.129	8.66	15.6855	3
FALSE	High	Master Protein	ENSP00000443956.1	ENST00000545521.5 ENSG00000103495.13|OTTHUMG00000190393.2|OTTHUMT00000435534.1|AC009133.13-005|MAZ|454	0.00152552	4.01796	6.1674	1	1	1	1	454	46.336	8.92	3.02764	1
FALSE	High	Master Protein	ENSP00000443988.1	ENST00000543473.1 ENSG00000111707.11|OTTHUMG00000168884.1|OTTHUMT00000401504.1|RP11-131L12.1-001|SUDS3|328	0	33.8142	20.4268	6	13	9	1	328	38.112	5.66	52.0816	6
FALSE	High	Master Protein	ENSP00000444029.1	ENST00000537253.5 ENSG00000124789.11|OTTHUMG00000014312.1|-|NUP153-202|NUP153|1506	0	70.2178	13.6122	19	44	21	1	1506	157.24	8.84	128.78	19
FALSE	High	Master Protein	ENSP00000444230.1	ENST00000545857.5 ENSG00000107186.16|OTTHUMG00000021031.6|OTTHUMT00000055491.2|RP11-382H24.1-007|MPDZ|1006	0	35.959	15.4076	6	9	10	1	1006	106.693	5.62	36.2315	6
FALSE	High	Master Protein	ENSP00000444315.2	ENST00000536578.5 ENSG00000167699.13|OTTHUMG00000177497.5|-|GLOD4-203|GLOD4|502	0	32.488	7.96813	4	17	10	1	502	54.685	8.7	36.5788	4
FALSE	High	Master Protein	ENSP00000444596.1	ENST00000544440.6 ENSG00000005810.17|OTTHUMG00000017105.4|OTTHUMT00000045326.2|AC001226.5-001|MYCBP2|4640	0	33.4334	3.62069	8	9	9	1	4640	509.759	7.03	34.6985	8
FALSE	High	Master Protein	ENSP00000444621.1	ENST00000538004.5 ENSG00000151414.14|OTTHUMG00000035658.6|OTTHUMT00000399550.2|RP11-401A10.1-006|NEK7|302	0	7.79499	4.96689	1	2	2	1	302	34.528	8.25	6.79457	1
FALSE	High	Master Protein	ENSP00000444656.1	ENST00000545856.5 ENSG00000196504.15|OTTHUMG00000154031.12|OTTHUMT00000333562.5|AC012443.2-004|PRPF40A|448	0	11.1123	9.375	3	5	3	1	448	48.131	5.88	19.2752	3
FALSE	High	Master Protein	ENSP00000444759.1	ENST00000542344.5 ENSG00000187109.13|OTTHUMG00000169786.6|OTTHUMT00000405941.1|RP11-25J3.1-007|NAP1L1|349	0	32.787	25.788	5	50	10	1	349	40.487	4.58	164.483	5
FALSE	High	Master Protein	ENSP00000444792.2	ENST00000541576.5 ENSG00000169231.13|OTTHUMG00000035710.4|-|THBS3-210|THBS3|947	0	11.159	5.59662	3	4	2	1	947	103.186	4.64	13.6391	3
FALSE	High	Master Protein	ENSP00000444810.1	ENST00000536438.5 ENSG00000096060.14|OTTHUMG00000014576.2|-|FKBP5-202|FKBP5|457	0	81.0646	18.1619	12	27	25	1	457	51.18	5.9	108.423	12
FALSE	High	Master Protein	ENSP00000444935.1	ENST00000538771.5 ENSG00000079462.7|OTTHUMG00000182795.2|-|PAFAH1B3-202|PAFAH1B3|231	0	40.2418	31.1688	5	32	7	1	231	25.718	6.84	82.8052	5
FALSE	High	Master Protein	ENSP00000445339.2	ENST00000539310.5 ENSG00000102024.17|OTTHUMG00000022237.10|OTTHUMT00000487774.1|RP1-241P17.6-009|PLS3|630	0	64.3234	16.6667	10	30	23	1	630	70.766	5.6	94.4648	10
FALSE	High	Master Protein	ENSP00000445408.2	ENST00000537505.5 ENSG00000029725.16|OTTHUMG00000177870.5|OTTHUMT00000439349.3|RP11-420A6.1-001|RABEP1|862	0	8.25422	6.49652	4	4	11	1	862	99.229	5.01	7.37691	4
FALSE	High	Master Protein	ENSP00000445508.1	ENST00000541284.5 ENSG00000080802.18|OTTHUMG00000155568.5|-|CNOT4-212|CNOT4|713	0	41.2713	26.087	10	14	11	1	713	78.208	6.68	45.7477	10
FALSE	High	Master Protein	ENSP00000445531.1	ENST00000537178.5 ENSG00000130779.19|OTTHUMG00000168922.3|OTTHUMT00000401620.1|RP11-512M8.2-002|CLIP1|1392	0	57.4105	14.727	12	16	15	1	1392	156.685	5.36	49.8338	12
FALSE	High	Master Protein	ENSP00000445635.1	ENST00000537274.5 ENSG00000137693.13|OTTHUMG00000167322.3|-|YAP1-209|YAP1|492	0	98.1917	40.8537	11	45	10	1	492	53.195	5.11	163.259	11
FALSE	High	Master Protein	ENSP00000445768.1	ENST00000536163.5 ENSG00000257093.6|OTTHUMG00000157539.1|OTTHUMT00000349104.1|RP5-894A10.3-001|KIAA1147|455	0	19.1376	16.2637	4	5	5	1	455	51.413	5.31	20.7075	4
FALSE	High	Master Protein	ENSP00000445905.1	ENST00000538904.6 ENSG00000142459.8|OTTHUMG00000182454.3|OTTHUMT00000461348.3|CTD-3193O13.3-002|EVI5L|805	0	24.376	7.82609	4	4	4	1	805	92.486	5.31	13.7543	4
FALSE	High	Master Protein	ENSP00000445912.1	ENST00000545314.5 ENSG00000162433.14|OTTHUMG00000009033.2|-|AK4-207|AK4|223	0	32.577	31.3901	8	22	9	1	223	25.252	8.4	41.8062	8
FALSE	High	Master Protein	ENSP00000445926.2	ENST00000301686.12 ENSG00000130731.15|OTTHUMG00000047855.4|OTTHUMT00000109081.2|LA16c-398G5.2-002|C16orf13|204	0.00152552	4.01104	6.86275	1	2	4	1	204	22.564	7.83	6.0547	1
FALSE	High	Master Protein	ENSP00000445929.1	ENST00000539924.5 ENSG00000173262.11|OTTHUMG00000168463.4|OTTHUMT00000399940.1|RP11-277J24.6-003|SLC2A14|535	0	18.3422	3.73832	2	18	4	1	535	58.211	7.23	47.7032	2
FALSE	High	Master Protein	ENSP00000445979.1	ENST00000501748.3 ENSG00000183309.11|OTTHUMG00000165186.4|OTTHUMT00000382522.4|RP11-118P12.1-001|ZNF623|536	0.000491884	5.89382	6.90299	3	3	3	1	536	61.354	8.1	2.09447	3
FALSE	High	Master Protein	ENSP00000446007.1	ENST00000544301.6 ENSG00000026025.15|OTTHUMG00000017744.5|OTTHUMT00000047018.3|RP11-124N14.1-004|VIM|466	0	21.7572	25.1073	9	15	37	1	466	53.619	5.12	21.1277	9
FALSE	High	Master Protein	ENSP00000446026.1	ENST00000542541.6 ENSG00000051128.18|OTTHUMG00000182995.2|OTTHUMT00000464611.2|AC002985.2-005|HOMER3|361	0	8.13426	17.1745	3	7	4	1	361	39.812	5.45	18.6294	3
FALSE	High	Master Protein	ENSP00000446099.1	ENST00000399794.6 ENSG00000213516.9|OTTHUMG00000010661.4|-|RBMXL1-202|RBMXL1|390	0.000301039	6.34549	3.58974	1	2	13	1	390	42.116	9.89	7.44094	1
FALSE	High	Master Protein	ENSP00000446100.2	ENST00000537098.7 ENSG00000153815.16|OTTHUMG00000176520.4|OTTHUMT00000432399.2|CTB-159O23.1-001|CMIP|773	0	17.9036	10.2199	4	5	6	1	773	86.275	6.7	19.5336	4
FALSE	High	Master Protein	ENSP00000446280.1	ENST00000545128.5 ENSG00000099139.13|OTTHUMG00000020039.2|-|PCSK5-205|PCSK5|1860	0.00152552	4.08613	0.698925	1	1	1	1	1860	206.802	6.1	3.63275	1
FALSE	High	Master Protein	ENSP00000446317.1	ENST00000539187.5 ENSG00000089693.10|OTTHUMG00000168717.5|OTTHUMT00000402979.2|RP4-761J14.3-010|MLF2|248	0	64.9184	46.371	9	37	9	1	248	28.129	6.9	94.4155	9
FALSE	High	Master Protein	ENSP00000446358.1	ENST00000546205.5 ENSG00000107186.16|OTTHUMG00000021031.6|OTTHUMT00000401172.1|RP11-382H24.1-011|MPDZ|2084	0	77.4081	11.8522	15	21	21	1	2084	222.988	5.06	77.1288	15
FALSE	High	Master Protein	ENSP00000446383.1	ENST00000545944.5 ENSG00000110200.8|OTTHUMG00000167865.2|OTTHUMT00000396698.1|RP11-807H22.1-008|ANAPC15|121	0.000734046	5.03499	29.7521	1	1	1	1	121	14.272	3.64	3.35409	1
FALSE	High	Master Protein	ENSP00000446486.1	ENST00000550482.1 ENSG00000135486.17|OTTHUMG00000169702.4|OTTHUMT00000405741.1|RP11-968A15.3-018|HNRNPA1|191	0	59.0431	50.7853	6	46	7	1	191	19.46	9.8	172.176	6
FALSE	High	Master Protein	ENSP00000446714.1	ENST00000547649.5 ENSG00000092841.18|OTTHUMG00000170200.7|OTTHUMT00000407929.2|RP11-603J24.16-002|MYL6|151	0	180.436	88.0795	15	196	1	1	151	16.95	4.55	646.279	15
FALSE	High	Master Protein	ENSP00000446717.1	ENST00000550344.5 ENSG00000151135.9|OTTHUMG00000170014.2|OTTHUMT00000406860.1|RP11-412D9.3-006|TMEM263|116	0.00300041	3.27572	31.8966	1	2	4	1	116	11.741	9.32	6.58467	1
FALSE	High	Master Protein	ENSP00000446743.1	ENST00000549318.5 ENSG00000144785.8|OTTHUMG00000170347.2|OTTHUMT00000408618.2|RP11-977G19.10-001|RP11-977G19.10|263	0	11.8386	15.5894	3	8	2	1	263	29.206	7.01	23.6385	3
FALSE	High	Master Protein	ENSP00000446880.1	ENST00000551812.5 ENSG00000076108.11|OTTHUMG00000170332.5|OTTHUMT00000408561.1|RP11-369C14.2-001|BAZ2A|1905	0.00300041	3.28887	1.25984	1	1	12	1	1905	211.065	6.64	4.04083	1
FALSE	High	Master Protein	ENSP00000446917.1	ENST00000551662.5 ENSG00000136044.11|OTTHUMG00000169853.4|OTTHUMT00000406240.1|RP11-61E11.4-004|APPL2|670	0	16.8684	8.50746	3	3	6	1	670	75.137	4.93	13.9991	3
FALSE	High	Master Protein	ENSP00000446955.1	ENST00000550697.5 ENSG00000092841.18|OTTHUMG00000170200.7|OTTHUMT00000407928.3|RP11-603J24.16-003|MYL6|151	0	152.775	88.0795	15	152	1	1	151	16.919	4.65	444.732	15
FALSE	High	Master Protein	ENSP00000447144.1	ENST00000553081.5 ENSG00000058272.17|OTTHUMG00000170100.5|OTTHUMT00000407327.2|RP11-530C5.3-012|PPP1R12A|367	0.00388664	3.08502	5.72207	1	1	4	1	367	40.59	9.47	3.7063	1
FALSE	High	Master Protein	ENSP00000447168.1	ENST00000549190.5 ENSG00000134283.17|OTTHUMG00000169440.3|OTTHUMT00000404039.1|RP11-328C8.1-001|PPHLN1|385	0	26.2875	30.6494	8	13	8	1	385	44.656	8.28	36.5541	8
FALSE	High	Master Protein	ENSP00000447479.1	ENST00000550488.5 ENSG00000161791.13|OTTHUMG00000169651.5|OTTHUMT00000405277.2|RP11-133N21.11-003|FMNL3|1027	0.00300041	3.2815	1.16845	1	1	3	1	1027	117.01	6.73	3.17391	1
FALSE	High	Master Protein	ENSP00000447486.1	ENST00000551727.5 ENSG00000120837.7|OTTHUMG00000170176.2|OTTHUMT00000407787.1|RP11-818F20.3-003|NFYB|207	0	28.5808	31.8841	4	9	4	1	207	22.817	4.59	38.1865	4
FALSE	High	Master Protein	ENSP00000447488.1	ENST00000552864.5 ENSG00000111052.7|OTTHUMG00000170168.2|OTTHUMT00000407760.2|RP11-540D4.4-001|LIN7A|233	0	7.21724	10.3004	1	1	5	1	233	25.981	8.72	7.00391	1
FALSE	High	Master Protein	ENSP00000447571.2	ENST00000553007.2 ENSG00000110955.8|OTTHUMG00000170291.5|OTTHUMT00000408391.3|RP11-369C14.1-009|ATP5B|270	0.00575488	2.81844	7.03704	1	2	9	1	270	28.375	6.21	5.21746	1
FALSE	High	Master Protein	ENSP00000447670.1	ENST00000549863.5 ENSG00000197111.15|OTTHUMG00000169439.7|OTTHUMT00000404031.1|RP11-793H13.1-002|PCBP2|321	0	15.3471	12.7726	2	48	10	1	321	33.778	8.24	168.053	2
FALSE	High	Master Protein	ENSP00000447793.1	ENST00000549596.5 ENSG00000187109.13|OTTHUMG00000169786.6|OTTHUMT00000405943.2|RP11-25J3.1-005|NAP1L1|368	0	84.8896	45.9239	8	191	10	1	368	42.735	4.55	566.203	8
FALSE	High	Master Protein	ENSP00000447824.1	ENST00000548249.5 ENSG00000175203.15|OTTHUMG00000170124.5|OTTHUMT00000407393.2|RP11-181L23.7-001|DCTN2|401	0	40.9697	27.6808	8	10	20	1	401	44.204	5.21	43.4036	8
FALSE	High	Master Protein	ENSP00000447873.1	ENST00000548198.5 ENSG00000178498.15|OTTHUMG00000170189.2|OTTHUMT00000407848.1|RP11-571M6.2-003|DTX3|347	0	47.7041	38.9049	8	15	8	1	347	37.964	8.73	40.7766	8
FALSE	High	Master Protein	ENSP00000447879.1	ENST00000550078.2 ENSG00000257315.2|OTTHUMG00000170422.3|OTTHUMT00000409061.3|RP11-397P13.8-001|ZBED6|979	0.0090989	2.37008	1.43003	1	1	1	1	979	109.903	6.55	2.40708	1
FALSE	High	Master Protein	ENSP00000448165.1	ENST00000551964.5 ENSG00000120868.13|OTTHUMG00000170214.4|OTTHUMT00000408006.1|RP11-14P21.1-002|APAF1|1248	0.000528516	5.60181	1.68269	2	2	6	1	1248	141.749	6.4	2.42607	2
FALSE	High	Master Protein	ENSP00000448228.1	ENST00000553127.5 ENSG00000123352.17|OTTHUMG00000169419.11|OTTHUMT00000404023.2|RP11-72A13.1-004|SPATS2|545	0	28.2474	11.3761	6	7	8	1	545	59.508	8.9	23.9357	6
FALSE	High	Master Protein	ENSP00000448672.2	ENST00000553064.6 ENSG00000197111.15|OTTHUMG00000169439.7|OTTHUMT00000407557.2|RP11-793H13.1-023|PCBP2|310	0	8.70344	6.45161	1	2	4	1	310	32.015	8.07	6.99614	1
FALSE	High	Master Protein	ENSP00000448927.2	ENST00000552296.6 ENSG00000197111.15|OTTHUMG00000169439.7|OTTHUMT00000407550.2|RP11-793H13.1-026|PCBP2|361	0	41.79	35.1801	5	70	8	1	361	38.126	6.79	246.171	5
FALSE	High	Master Protein	ENSP00000449089.1	ENST00000553257.5 ENSG00000087470.17|OTTHUMG00000169451.2|OTTHUMT00000404123.1|RP11-8P13.2-002|DNM1L|749	0	18.1883	8.2777	3	5	4	1	749	83.347	7.08	19.961	3
FALSE	High	Master Protein	ENSP00000449108.1	ENST00000551779.5 ENSG00000111481.9|OTTHUMG00000169762.2|OTTHUMT00000405763.1|RP11-968A15.5-005|COPZ1|163	0	7.98459	19.6319	2	3	1	1	163	18.504	4.64	7.34649	2
FALSE	High	Master Protein	ENSP00000449260.1	ENST00000551043.5 ENSG00000111596.12|OTTHUMG00000169481.6|OTTHUMT00000404279.1|RP11-588H23.2-004|CNOT2|540	0	24.1997	18.3333	4	8	13	1	540	59.7	7.66	39.3999	4
FALSE	High	Master Protein	ENSP00000449273.1	ENST00000534526.6 ENSG00000139132.14|OTTHUMG00000137374.7|OTTHUMT00000404118.2|AC090440.1-013|FGD4|903	0.0022032	3.64608	1.77187	1	1	2	1	903	100.941	7.12	4.47448	1
FALSE	High	Master Protein	ENSP00000449333.1	ENST00000547479.5 ENSG00000187109.13|OTTHUMG00000169786.6|OTTHUMT00000406093.2|RP11-25J3.1-018|NAP1L1|161	0	65.691	38.5093	5	146	2	1	161	18.784	4.74	420.662	5
FALSE	High	Master Protein	ENSP00000449341.1	ENST00000552218.5 ENSG00000111481.9|OTTHUMG00000169762.2|OTTHUMT00000405756.1|RP11-968A15.5-010|COPZ1|198	0	26.5324	20.7071	3	10	2	1	198	22.326	4.89	41.6648	3
FALSE	High	Master Protein	ENSP00000449381.2	ENST00000551404.6 ENSG00000089022.13|OTTHUMG00000169605.6|OTTHUMT00000405019.2|RP3-462E2.4-002|MAPKAPK5|473	0.000491884	5.87407	8.03383	3	4	6	1	473	54.186	7.78	11.0671	3
FALSE	High	Master Protein	ENSP00000449535.1	ENST00000548058.5 ENSG00000111058.7|OTTHUMG00000170179.4|OTTHUMT00000407794.2|RP11-121G22.1-001|ACSS3|686	0	43.292	19.0962	10	16	11	1	686	74.73	8.63	47.1021	10
FALSE	High	Master Protein	ENSP00000449795.1	ENST00000546954.1 ENSG00000170855.3|OTTHUMG00000047787.3|OTTHUMT00000108980.3|AL021546.5-001|TRIAP1|76	0.00179718	3.80827	17.1053	1	1	1	1	76	8.78	5.48	3.29918	1
FALSE	High	Master Protein	ENSP00000449913.1	ENST00000547566.5 ENSG00000135486.17|OTTHUMG00000169702.4|OTTHUMT00000405477.1|RP11-968A15.3-006|HNRNPA1|320	0	70.161	43.4375	9	56	11	1	320	34.175	9.23	168.736	9
FALSE	High	Master Protein	ENSP00000450095.2	ENST00000549934.2 ENSG00000235162.8|OTTHUMG00000150129.8|OTTHUMT00000406670.3|AC011313.1-008|C12orf75|89	0	8.84672	24.7191	1	2	1	1	89	9.33	7.84	9.99718	1
FALSE	High	Master Protein	ENSP00000450281.1	ENST00000551806.1 ENSG00000111780.8|OTTHUMG00000169346.1|OTTHUMT00000403635.1|AL021546.6-001|AL021546.6|168	0	14.7457	27.381	3	5	3	1	168	18.704	5.73	16.197	3
FALSE	High	Master Protein	ENSP00000450420.1	ENST00000555181.5 ENSG00000100744.14|OTTHUMG00000171420.2|OTTHUMT00000413334.1|RP11-103F13.2-002|GSKIP|139	0	45.8645	64.7482	5	9	5	1	139	15.638	4.48	40.5609	5
FALSE	High	Master Protein	ENSP00000450474.1	ENST00000556945.5 ENSG00000100722.18|OTTHUMG00000170803.5|OTTHUMT00000410393.1|RP11-507K2.4-005|ZC3H14|605	0	27.3779	11.7355	6	8	13	1	605	68.307	7.94	23.268	6
FALSE	High	Master Protein	ENSP00000450544.1	ENST00000553300.5 ENSG00000092199.17|OTTHUMG00000170757.3|OTTHUMT00000410236.1|RP11-524O1.1-002|HNRNPC|293	0	76.3046	19.4539	7	202	13	1	293	32.318	5.08	822.863	7
FALSE	High	Master Protein	ENSP00000450627.1	ENST00000556029.5 ENSG00000120802.13|OTTHUMG00000170210.4|OTTHUMT00000407973.2|RP11-181C3.3-002|TMPO|454	0	134.072	34.8018	17	95	1	1	454	50.639	9.38	261.519	17
FALSE	High	Master Protein	ENSP00000450648.1	ENST00000557450.5 ENSG00000126214.21|OTTHUMG00000169227.6|OTTHUMT00000414868.1|RP11-73M18.1-020|KLC1|564	0	44.0336	21.6312	11	18	13	1	564	64.279	6.3	53.4099	11
FALSE	High	Master Protein	ENSP00000450731.1	ENST00000554659.5 ENSG00000100568.10|OTTHUMG00000171251.3|OTTHUMT00000412558.2|RP11-1012A1.3-001|VTI1B|232	0	22.721	10.3448	3	5	4	1	232	26.672	9.04	21.1635	3
FALSE	High	Master Protein	ENSP00000450758.1	ENST00000557376.5 ENSG00000186469.8|OTTHUMG00000171083.3|OTTHUMT00000411581.1|RP11-463J10.1-016|GNG2|110	0.000301039	6.8096	29.0909	2	3	2	1	110	12.378	8.91	6.10379	2
FALSE	High	Master Protein	ENSP00000450883.1	ENST00000554943.5 ENSG00000100796.17|OTTHUMG00000171102.2|OTTHUMT00000411665.1|RP11-895M11.4-007|SMEK1|833	0	21.8772	8.88355	4	6	4	1	833	95.308	4.94	22.776	4
FALSE	High	Master Protein	ENSP00000451006.1	ENST00000555593.5 ENSG00000100575.13|OTTHUMG00000140322.7|OTTHUMT00000412060.1|AL139021.5-002|TIMM9|89	0	57.0671	70.7865	8	13	8	1	89	10.371	7.21	39.626	8
FALSE	High	Master Protein	ENSP00000451084.1	ENST00000553373.5 ENSG00000073712.14|OTTHUMG00000140309.4|OTTHUMT00000411948.2|AL352979.3-003|FERMT2|687	0	35.636	14.556	5	8	9	1	687	78.625	6.7	42.4061	5
FALSE	High	Master Protein	ENSP00000451091.1	ENST00000556603.6 ENSG00000100605.16|OTTHUMG00000171226.4|OTTHUMT00000412419.2|RP11-862G15.4-003|ITPK1|414	0	10.1224	14.2512	3	4	3	1	414	45.592	6.16	14.5461	3
FALSE	High	Master Protein	ENSP00000451112.1	ENST00000555619.5 ENSG00000119655.10|OTTHUMG00000171212.2|OTTHUMT00000412346.1|RP3-449M8.5-001|NPC2|151	0	22.0359	58.2781	4	17	8	1	151	16.559	7.65	64.5366	4
FALSE	High	Master Protein	ENSP00000451129.1	ENST00000555761.5 ENSG00000100603.13|OTTHUMG00000171527.2|OTTHUMT00000413916.1|RP11-61F4.3-003|SNW1|571	0	23.0297	8.05604	5	12	15	1	571	65.351	9.67	18.8062	5
FALSE	High	Master Protein	ENSP00000451162.1	ENST00000555265.5 ENSG00000100629.16|OTTHUMG00000171442.4|OTTHUMT00000413415.1|RP11-757H14.1-001|C14orf145|1094	0.00104209	4.66716	2.10238	1	1	2	1	1094	127.937	6.52	3.76796	1
FALSE	High	Master Protein	ENSP00000451211.1	ENST00000557644.5 ENSG00000139350.11|OTTHUMG00000170604.3|OTTHUMT00000409803.1|RP11-397H6.2-003|NEDD1|667	0	8.64226	5.997	2	2	4	1	667	72.665	7.97	9.11164	2
FALSE	High	Master Protein	ENSP00000451235.1	ENST00000556710.5 ENSG00000258465.6|OTTHUMG00000171815.2|OTTHUMT00000415203.1|RP11-574F21.3-001|RP11-574F21.3|751	0	7.71354	7.98935	2	3	6	1	751	84.7	5.12	2.73251	2
FALSE	High	Master Protein	ENSP00000451300.1	ENST00000555238.5 ENSG00000133961.20|OTTHUMG00000171436.14|OTTHUMT00000414416.1|RP4-647C14.4-004|NUMB|651	0	20.9913	17.8187	8	13	8	1	651	70.759	8.51	25.0369	8
FALSE	High	Master Protein	ENSP00000451362.1	ENST00000554913.5 ENSG00000126215.13|OTTHUMG00000169228.5|OTTHUMT00000414629.1|RP11-73M18.3-005|XRCC3|346	0.0025025	3.49458	3.17919	1	1	2	1	346	37.826	8.48	3.21631	1
FALSE	High	Master Protein	ENSP00000451763.1	ENST00000555044.5 ENSG00000119725.18|OTTHUMG00000171257.4|OTTHUMT00000412597.1|RP4-592G7.1-001|ZNF410|478	0	8.72378	8.99582	2	3	2	1	478	52.081	6.29	8.01596	2
FALSE	High	Master Protein	ENSP00000451812.1	ENST00000555028.5 ENSG00000205659.10|OTTHUMG00000171204.3|OTTHUMT00000412316.3|RP5-892G5.1-001|LIN52|116	0	11.136	25	3	4	3	1	116	12.993	4.98	14.745	3
FALSE	High	Master Protein	ENSP00000451860.1	ENST00000553957.5 ENSG00000092148.12|OTTHUMG00000170670.4|OTTHUMT00000409946.3|CTD-2313O13.1-005|HECTD1|1465	0.00112897	4.51848	2.93515	2	2	15	1	1465	162.088	5.36	2.65763	2
FALSE	High	Master Protein	ENSP00000451920.1	ENST00000553333.1 ENSG00000197045.12|OTTHUMG00000140307.3|OTTHUMT00000411174.2|AL359792.5-004|GMFB|150	0	11.6875	17.3333	1	7	3	1	150	17.501	5.31	22.8213	1
FALSE	High	Master Protein	ENSP00000451962.2	ENST00000553851.2 ENSG00000243279.3|OTTHUMG00000034499.4|OTTHUMT00000083415.4|AF196779.3-001|PRAF2|178	0	13.9229	16.8539	3	7	3	1	178	19.246	9.19	27.6708	3
FALSE	High	Master Protein	ENSP00000451970.1	ENST00000556821.5 ENSG00000100836.10|OTTHUMG00000028739.4|OTTHUMT00000413768.1|AL049829.10-004|PABPN1|178	0.00104209	4.64898	9.55056	1	1	7	1	178	20.23	9.48	4.59044	1
FALSE	High	Master Protein	ENSP00000452123.1	ENST00000553521.5 ENSG00000100650.15|OTTHUMG00000171235.5|OTTHUMT00000412456.1|RP11-880O3.3-003|SRSF5|272	0	90.7973	33.4559	14	48	13	1	272	31.245	11.59	144.516	14
FALSE	High	Master Protein	ENSP00000452276.1	ENST00000557201.5 ENSG00000092199.17|OTTHUMG00000170757.3|OTTHUMT00000410235.1|RP11-524O1.1-007|HNRNPC|306	0	59.8221	22.8758	7	100	13	1	306	33.65	5.08	403.141	7
FALSE	High	Master Protein	ENSP00000452442.1	ENST00000553891.5 ENSG00000165861.13|OTTHUMG00000171365.2|OTTHUMT00000413170.1|RP11-109N23.3-005|ZFYVE1|789	5.24907e-05	6.9191	3.29531	2	2	3	1	789	88.366	7.55	6.11935	2
FALSE	High	Master Protein	ENSP00000452454.1	ENST00000553612.5 ENSG00000165417.11|OTTHUMG00000171414.1|OTTHUMT00000413309.1|CTD-2506P8.3-001|GTF2A1|376	0	31.2284	28.1915	5	24	5	1	376	41.488	4.55	98.0054	5
FALSE	High	Master Protein	ENSP00000452475.1	ENST00000555755.5 ENSG00000100722.18|OTTHUMG00000170803.5|OTTHUMT00000410397.1|RP11-507K2.4-007|ZC3H14|730	0	25.8989	11.6438	7	9	16	1	730	82.26	7.31	22.6443	7
FALSE	High	Master Protein	ENSP00000452521.1	ENST00000556492.5 ENSG00000139977.13|OTTHUMG00000171311.1|OTTHUMT00000412925.1|RP11-932A10.2-001|NAA30|362	0.00343516	3.18456	2.48619	1	2	2	1	362	39.295	5.52	6.03295	1
FALSE	High	Master Protein	ENSP00000452654.1	ENST00000559715.1 ENSG00000103657.13|OTTHUMG00000172433.5|OTTHUMT00000418530.3|RP11-265M18.3-014|HERC1|165	0.002471	3.50418	18.1818	1	1	1	1	165	18.03	5.57	4.82525	1
FALSE	High	Master Protein	ENSP00000452697.1	ENST00000558134.5 ENSG00000140612.13|OTTHUMG00000172489.4|OTTHUMT00000418815.1|RP11-245C17.1-008|SEC11A|185	0	13.6331	6.48649	2	7	2	1	185	21.44	9.42	15.2264	2
FALSE	High	Master Protein	ENSP00000452762.1	ENST00000557943.5 ENSG00000140374.15|OTTHUMG00000172586.6|OTTHUMT00000419302.2|RP11-593F23.3-001|ETFA|333	0	126.543	56.7568	17	87	17	1	333	35.058	8.38	255.123	17
FALSE	High	Master Protein	ENSP00000452796.2	ENST00000560626.6 ENSG00000173517.10|OTTHUMG00000172618.11|OTTHUMT00000419483.4|CTD-2318C11.1-001|PEAK1|1746	0	24.8731	8.19015	8	10	13	1	1746	192.986	6.89	28.8402	8
FALSE	High	Master Protein	ENSP00000453015.1	ENST00000561186.5 ENSG00000157450.15|OTTHUMG00000132716.3|OTTHUMT00000416013.1|AC092757.1-004|RNF111|1003	0	7.52818	5.18445	2	2	2	1	1003	109.802	7.18	7.38992	2
FALSE	High	Master Protein	ENSP00000453081.1	ENST00000559929.5 ENSG00000140332.15|OTTHUMG00000172121.4|OTTHUMT00000416919.1|RP11-394G8.1-013|TLE3|782	0	10.5882	10.3581	3	5	6	1	782	84.425	7.27	16.411	3
FALSE	High	Master Protein	ENSP00000453260.1	ENST00000560471.5 ENSG00000138606.19|OTTHUMG00000131353.5|OTTHUMT00000416345.1|AC051619.1-006|SHF|414	0.000563433	5.36128	13.0435	2	2	2	1	414	43.1	4.96	2.16161	2
FALSE	High	Master Protein	ENSP00000453319.1	ENST00000559463.5 ENSG00000108107.14|OTTHUMG00000171991.4|OTTHUMT00000416295.1|CTD-2105E13.2-006|RPL28|137	0	61.9838	40.8759	9	55	5	1	137	15.738	12.02	100.238	9
FALSE	High	Master Protein	ENSP00000453403.1	ENST00000559596.5 ENSG00000137804.12|OTTHUMG00000172588.2|OTTHUMT00000419427.1|RP11-16O9.1-006|NUSAP1|441	0	8.17849	7.70975	3	4	7	1	441	49.422	9.91	7.63417	3
FALSE	High	Master Protein	ENSP00000453508.1	ENST00000561311.5 ENSG00000171914.16|OTTHUMG00000133679.4|OTTHUMT00000257878.2|AC103740.1-001|TLN2|2542	0	182.97	19.4335	40	66	63	1	2542	271.443	5.57	196.765	40
FALSE	High	Master Protein	ENSP00000453544.1	ENST00000559911.5 ENSG00000128891.15|OTTHUMG00000129993.5|OTTHUMT00000418788.1|AC091045.1-012|C15orf57|203	0.000563433	5.23958	14.2857	1	2	1	1	203	22.84	5.24	9.50346	1
FALSE	High	Master Protein	ENSP00000453557.1	ENST00000557933.5 ENSG00000130164.13|OTTHUMG00000171935.8|OTTHUMT00000416141.1|CTB-164O19.2-012|LDLR|948	0	21.7651	7.48945	4	7	4	1	948	104.686	5.5	28.4374	4
FALSE	High	Master Protein	ENSP00000453793.1	ENST00000561208.5 ENSG00000134138.19|OTTHUMG00000129781.6|OTTHUMT00000252003.3|AC018563.1-001|MEIS2|477	0.000301039	6.51638	6.07966	2	3	2	1	477	51.757	6.4	7.3831	2
FALSE	High	Master Protein	ENSP00000453941.1	ENST00000559556.5 ENSG00000140416.20|OTTHUMG00000132803.13|OTTHUMT00000417089.2|AC079328.1-028|TPM1|284	0	44.5095	29.2254	9	27	9	1	284	32.717	4.75	73.3639	9
FALSE	High	Master Protein	ENSP00000453979.1	ENST00000561013.2 ENSG00000215271.7|OTTHUMG00000172122.7|OTTHUMT00000489198.1|RP11-124D2.5-002|HOMEZ|552	0	21.4168	15.0362	6	8	6	1	552	61.657	5.21	17.6515	6
FALSE	High	Master Protein	ENSP00000454207.1	ENST00000560371.5 ENSG00000131323.14|OTTHUMG00000171902.2|OTTHUMT00000415735.1|RP11-365N19.4-001|TRAF3|568	0.000734046	4.94808	2.28873	1	1	2	1	568	64.448	7.91	3.91827	1
FALSE	High	Master Protein	ENSP00000454264.1	ENST00000568733.5 ENSG00000013374.16|OTTHUMG00000157365.5|OTTHUMT00000348634.2|RP5-1070G24.1-002|NUB1|639	0	11.7026	4.53834	2	4	2	1	639	73.296	6.57	16.2538	2
FALSE	High	Master Protein	ENSP00000454418.2	ENST00000563169.6 ENSG00000184939.15|OTTHUMG00000177312.8|OTTHUMT00000436847.1|RP11-615I2.5-010|ZFP90|636	0	11.6084	7.2327	2	3	2	1	636	72.985	8.06	11.9769	2
FALSE	High	Master Protein	ENSP00000454727.1	ENST00000569479.5 ENSG00000167191.11|OTTHUMG00000131460.4|OTTHUMT00000436047.1|AC099518.6-002|GPRC5B|403	5.24907e-05	7.02149	6.94789	1	2	1	1	403	44.766	8.24	5.77332	1
FALSE	High	Master Protein	ENSP00000454906.1	ENST00000567571.5 ENSG00000103653.16|OTTHUMG00000142814.5|OTTHUMT00000421495.1|AC091230.5-006|CSK|450	0	34.742	25.7778	7	12	8	1	450	50.672	7.06	33.1891	7
FALSE	High	Master Protein	ENSP00000454963.1	ENST00000569156.5 ENSG00000183044.11|OTTHUMG00000048201.5|OTTHUMT00000433621.2|AC007224.1-006|ABAT|515	0	23.8582	16.5049	8	9	9	1	515	57.886	7.87	21.8125	8
FALSE	High	Master Protein	ENSP00000454973.1	ENST00000563290.5 ENSG00000140386.12|OTTHUMG00000172655.4|OTTHUMT00000419698.2|RP11-685G9.3-001|SCAPER|1400	0	29.8311	5.57143	4	6	4	1	1400	158.188	7.44	28.7954	4
FALSE	High	Master Protein	ENSP00000455106.1	ENST00000569669.5 ENSG00000261236.7|OTTHUMG00000174603.3|OTTHUMT00000426981.2|CTD-3232M19.3-001|BOP1|746	0	12.7439	2.54692	3	5	7	1	746	83.577	6.19	17.343	3
FALSE	High	Master Protein	ENSP00000455282.1	ENST00000568685.1 ENSG00000089280.18|OTTHUMG00000132395.5|OTTHUMT00000433552.1|AC009088.9-016|FUS|527	0	7.25877	6.26186	1	1	14	1	527	53.465	9.36	7.6565	1
FALSE	High	Master Protein	ENSP00000455426.1	ENST00000561648.5 ENSG00000102935.11|OTTHUMG00000173491.4|OTTHUMT00000423258.2|RP11-189E14.1-001|ZNF423|1284	0	50.8493	12.6168	13	20	18	1	1284	144.511	6.89	40.1014	13
FALSE	High	Master Protein	ENSP00000455635.1	ENST00000569240.5 ENSG00000125107.17|OTTHUMG00000133487.11|OTTHUMT00000422244.1|AC012182.8-003|CNOT1|2371	0	43.4174	7.54956	9	12	10	1	2371	266.211	7.05	48.867	9
FALSE	High	Master Protein	ENSP00000455674.1	ENST00000565380.5 ENSG00000103994.16|OTTHUMG00000173244.6|OTTHUMT00000429959.1|RP11-164J13.2-012|ZNF106|1111	0	24.3697	5.22052	6	11	8	1	1111	122.792	6.83	30.8974	6
FALSE	High	Master Protein	ENSP00000455736.1	ENST00000565184.5 ENSG00000067225.17|OTTHUMG00000172709.5|OTTHUMT00000420054.1|RP11-2I17.3-012|PKM|531	0	318.666	39.3597	25	469	17	1	531	58.025	7.71	1783.85	25
FALSE	High	Master Protein	ENSP00000455823.1	ENST00000567887.5 ENSG00000127603.25|OTTHUMG00000007754.14|OTTHUMT00000423088.1|RP11-69E11.1-031|MACF1|7592	0	474.843	13.9489	90	143	124	1	7592	860.543	5.38	508.89	90
FALSE	High	Master Protein	ENSP00000456427.1	ENST00000566595.5 ENSG00000090238.11|OTTHUMG00000176853.1|OTTHUMT00000434045.1|RP11-455F5.1-007|YPEL3|119	0.000563433	5.15163	15.1261	1	1	1	1	119	13.6	7.75	3.48041	1
FALSE	High	Master Protein	ENSP00000456436.1	ENST00000562958.6 ENSG00000064666.14|OTTHUMG00000172729.6|OTTHUMT00000420298.2|AC011558.4-005|CNN2|330	0	25.469	11.2121	2	31	9	1	330	35.92	7.3	69.5507	2
FALSE	High	Master Protein	ENSP00000456609.1	ENST00000563965.5 ENSG00000137868.18|OTTHUMG00000138998.4|OTTHUMT00000435762.2|AC023545.3-005|STRA6|706	0.00816987	2.47925	1.69972	1	1	1	1	706	77.646	9.22	2.54017	1
FALSE	High	Master Protein	ENSP00000456851.1	ENST00000565323.5 ENSG00000104164.10|OTTHUMG00000131477.4|OTTHUMT00000420261.1|AC090527.1-015|BLOC1S6|177	0.0037851	3.12419	10.1695	1	1	1	1	177	20.253	6.42	2.66313	1
FALSE	High	Master Protein	ENSP00000456908.1	ENST00000567949.5 ENSG00000174177.12|OTTHUMG00000173417.3|OTTHUMT00000423028.1|RP5-1142A6.6-004|CTU2|586	0.00629376	2.68529	2.73038	1	1	2	1	586	63.641	7.01	2.34458	1
FALSE	High	Master Protein	ENSP00000457044.1	ENST00000570010.5 ENSG00000184517.11|OTTHUMG00000137602.3|OTTHUMT00000434655.1|AC009078.4-006|ZFP1|407	0.000301039	6.17115	6.87961	2	2	2	1	407	47.486	8.57	4.54934	2
FALSE	High	Master Protein	ENSP00000457057.1	ENST00000569577.1 ENSG00000158427.14|OTTHUMG00000022117.4|OTTHUMT00000431947.1|GHc-362H12.1-005|TMSB15B|45	0	9.56848	55.5556	2	4	2	1	45	5.226	5.36	11.6114	2
FALSE	High	Master Protein	ENSP00000457106.1	ENST00000570195.5 ENSG00000103121.8|OTTHUMG00000137625.5|OTTHUMT00000432284.1|AC009079.1-014|CMC2|93	0.000734046	4.80169	27.957	2	2	2	1	93	10.616	8.27	0	2
FALSE	High	Master Protein	ENSP00000457230.1	ENST00000566780.5 ENSG00000186153.16|OTTHUMG00000176851.2|OTTHUMT00000434328.1|RP11-116D9.1-005|WWOX|414	0.0037851	3.12194	3.38164	1	1	1	1	414	46.647	7.17	2.52451	1
FALSE	High	Master Protein	ENSP00000457411.1	ENST00000570191.5 ENSG00000103194.15|OTTHUMG00000176770.5|OTTHUMT00000433668.1|RP11-254F19.1-004|USP10|802	0	23.5447	7.98005	3	21	11	1	802	87.479	5.27	59.6457	3
FALSE	High	Master Protein	ENSP00000457522.1	ENST00000530122.1 ENSG00000254995.4|OTTHUMG00000167390.1|OTTHUMT00000394467.1|RP11-261P9.5-001|STX16-NPEPL1|382	0	14.7549	9.68586	4	5	1	1	382	43.202	7.3	17.1246	4
FALSE	High	Master Protein	ENSP00000457570.1	ENST00000567298.5 ENSG00000104731.13|OTTHUMG00000137657.3|OTTHUMT00000431844.1|AC010536.4-005|KLHDC4|520	0	20.0462	12.6923	4	6	6	1	520	57.855	5.72	22.7466	4
FALSE	High	Master Protein	ENSP00000457613.1	ENST00000564304.5 ENSG00000168488.18|OTTHUMG00000097038.6|OTTHUMT00000432048.1|AC133550.4-008|ATXN2L|1068	0	91.8785	16.1985	15	59	25	1	1068	112.644	8.69	157.615	15
FALSE	High	Master Protein	ENSP00000457624.1	ENST00000567744.5 ENSG00000138614.14|OTTHUMG00000133159.11|OTTHUMT00000420605.1|AC027220.1-002|INTS14|554	0	9.58713	5.59567	2	2	4	1	554	61.306	5.15	9.10793	2
FALSE	High	Master Protein	ENSP00000457715.1	ENST00000568956.1 ENSG00000261221.3|OTTHUMG00000177108.1|OTTHUMT00000435399.1|CTD-2537I9.1-001|ZNF865|1059	0.000734046	4.99568	3.87158	1	1	3	1	1059	111.006	9.19	4.16896	1
FALSE	High	Master Protein	ENSP00000457733.1	ENST00000565488.5 ENSG00000085491.15|OTTHUMG00000011013.5|OTTHUMT00000030280.2|RP11-356N1.3-001|SLC25A24|477	0.00476877	2.96257	4.19287	1	1	3	1	477	53.32	6.33	2.92233	1
FALSE	High	Master Protein	ENSP00000457892.1	ENST00000563480.6 ENSG00000174446.12|OTTHUMG00000133195.4|OTTHUMT00000420727.2|AC116913.3-006|SNAPC5|98	0.00222914	3.62015	15.3061	1	1	1	1	98	11.322	4.58	3.91912	1
FALSE	High	Master Protein	ENSP00000458101.1	ENST00000569842.5 ENSG00000102900.12|OTTHUMG00000133278.12|OTTHUMT00000432379.2|AC012181.4-002|NUP93|880	0	41.3055	15.3409	9	18	10	1	880	99.492	5.73	68.3793	9
FALSE	High	Master Protein	ENSP00000458162.1	ENST00000575842.5 ENSG00000184009.10|OTTHUMG00000177955.8|OTTHUMT00000439935.2|RP13-766D20.3-012|ACTG1|375	0	736.588	81.0667	36	1962	13	1	375	41.766	5.48	7241.2	36
FALSE	High	Master Protein	ENSP00000458584.2	ENST00000572595.6 ENSG00000129195.15|OTTHUMG00000177832.5|OTTHUMT00000439151.2|RP11-636N17.2-003|FAM64A|279	0	9.73707	6.09319	2	2	2	1	279	30.882	9.52	9.41767	2
FALSE	High	Master Protein	ENSP00000458647.1	ENST00000571378.5 ENSG00000167978.16|OTTHUMG00000177358.5|OTTHUMT00000436419.2|CTD-2270P14.4-007|SRRM2|895	0.000563433	5.3175	3.79888	1	2	6	1	895	99.601	12.32	4.097	1
FALSE	High	Master Protein	ENSP00000458986.1	ENST00000570628.6 ENSG00000132361.16|OTTHUMG00000177575.9|OTTHUMT00000437807.2|RP11-74E22.2-001|CLUH|1309	0.000301039	6.77485	2.82659	2	2	11	1	1309	146.577	6.13	5.3328	2
FALSE	High	Master Protein	ENSP00000459615.2	ENST00000573034.7 ENSG00000266028.7|OTTHUMG00000184381.5|OTTHUMT00000468677.3|CH17-76K2.1-001|SRGAP2|1071	0	34.5059	12.6984	9	12	12	1	1071	120.795	6.7	40.4324	9
FALSE	High	Master Protein	ENSP00000459626.1	ENST00000571589.5 ENSG00000186260.16|OTTHUMG00000177379.3|OTTHUMT00000436621.1|RP11-65J21.2-001|MKL2|1099	0	12.0786	6.36943	3	6	3	1	1099	119.092	6.09	23.7119	3
FALSE	High	Master Protein	ENSP00000459691.1	ENST00000572484.5 ENSG00000132388.12|OTTHUMG00000177826.3|OTTHUMT00000439100.1|RP11-104O19.3-002|UBE2G1|99	0	26.3149	37.3737	3	7	2	1	99	11.438	5.29	12.494	3
FALSE	High	Master Protein	ENSP00000459723.1	ENST00000574128.1 ENSG00000108590.10|OTTHUMG00000102051.2|OTTHUMT00000439306.1|AC004706.2-004|MED31|57	0	21.3055	33.3333	2	3	2	1	57	6.982	8.88	13.5716	2
FALSE	High	Master Protein	ENSP00000459799.1	ENST00000576812.5 ENSG00000174292.12|OTTHUMG00000178174.5|OTTHUMT00000440832.2|RP11-104H15.4-001|TNK1|666	0.000734046	5.0608	4.05405	2	2	3	1	666	72.422	9.48	3.25655	2
FALSE	High	Master Protein	ENSP00000459943.1	ENST00000570535.5 ENSG00000185722.16|OTTHUMG00000177727.5|OTTHUMT00000438703.1|RP11-810M2.3-001|ANKFY1|1211	0	8.77199	2.39472	2	3	3	1	1211	132.737	6.49	10.3333	2
FALSE	High	Master Protein	ENSP00000460070.1	ENST00000573035.5 ENSG00000263001.5|OTTHUMG00000156237.6|OTTHUMT00000252708.3|AC083884.4-001|GTF2I|998	0	290.585	51.4028	55	112	70	1	998	112.346	6.39	322.88	55
FALSE	High	Master Protein	ENSP00000460284.1	ENST00000573714.5 ENSG00000132507.17|OTTHUMG00000102197.7|OTTHUMT00000440547.2|AC026954.1-010|EIF5A|146	0	9.78426	13.6986	1	4	11	1	146	16.009	5	17.4109	1
FALSE	High	Master Protein	ENSP00000460348.1	ENST00000572621.5 ENSG00000174231.16|OTTHUMG00000090553.6|OTTHUMT00000438412.2|AC130343.4-002|PRPF8|2335	0	59.5188	5.95289	12	23	42	1	2335	273.427	8.84	65.6812	12
FALSE	High	Master Protein	ENSP00000460461.1	ENST00000575061.2 ENSG00000225663.7|OTTHUMG00000177915.1|OTTHUMT00000439691.1|WI2-2664G12.3-006|FAM195B|118	0	33.8577	67.7966	7	19	7	1	118	12.943	9.63	59.6724	7
FALSE	High	Master Protein	ENSP00000460823.1	ENST00000575882.5 ENSG00000141198.15|OTTHUMG00000177816.6|OTTHUMT00000439029.3|RP11-257O5.1-001|TOM1L1|476	0	10.1593	15.9664	3	3	4	1	476	52.956	5.24	10.5381	3
FALSE	High	Master Protein	ENSP00000460885.1	ENST00000572467.5 ENSG00000103426.12|OTTHUMG00000177664.1|OTTHUMT00000438329.1|RP11-295D4.2-001|CORO7-PAM16|1048	0	11.8929	2.95802	1	2	6	1	1048	114.095	6.33	10.3109	1
FALSE	High	Master Protein	ENSP00000461144.1	ENST00000575245.5 ENSG00000175866.15|OTTHUMG00000177698.4|OTTHUMT00000438551.2|RP11-149I9.1-009|BAIAP2|553	0	7.56959	5.06329	2	2	2	1	553	61.343	8.94	7.12523	2
FALSE	High	Master Protein	ENSP00000461388.1	ENST00000572195.2 ENSG00000262664.2|OTTHUMG00000132471.6|OTTHUMT00000255636.6|AC090617.2-001|OVCA2|227	0.00731973	2.57365	3.52423	1	1	1	1	227	24.403	6.89	2.96565	1
FALSE	High	Master Protein	ENSP00000461484.1	ENST00000572904.6 ENSG00000120071.13|OTTHUMG00000178026.9|OTTHUMT00000492395.1|RP11-669E14.5-013|KANSL1|1105	0.000528516	5.56283	2.53394	2	2	6	1	1105	120.892	8.75	8.05119	2
FALSE	High	Master Protein	ENSP00000461565.2	ENST00000574437.5 ENSG00000159842.14|OTTHUMG00000090313.17|OTTHUMT00000437248.3|AC015884.1-002|ABR|871	0.00480423	2.945	1.49254	1	1	2	1	871	98.857	6.65	3.32405	1
FALSE	High	Master Protein	ENSP00000461879.1	ENST00000572844.1 ENSG00000181222.15|OTTHUMG00000177594.4|OTTHUMT00000437969.2|RP11-104H15.1-002|POLR2A|566	0	22.7234	8.83392	5	9	13	1	566	63.6	9.13	24.6683	5
FALSE	High	Master Protein	ENSP00000461930.1	ENST00000581066.2 ENSG00000266472.5|OTTHUMG00000012544.4|OTTHUMT00000035813.2|RP4-790G17.6-002|MRPS21|87	0	7.31916	31.0345	3	5	3	1	87	10.681	9.92	8.87182	3
FALSE	High	Master Protein	ENSP00000461932.1	ENST00000460874.6 ENSG00000099810.19|OTTHUMG00000019690.9|OTTHUMT00000051929.2|RP11-145E5.1-003|MTAP|300	0	41.4325	32.3333	6	13	9	1	300	33.165	7.46	33.6048	6
FALSE	High	Master Protein	ENSP00000461945.2	ENST00000578921.5 ENSG00000168461.12|OTTHUMG00000178513.4|OTTHUMT00000442280.3|RP11-474N24.1-001|RAB31|195	0	13.5612	23.5897	3	4	2	1	195	21.686	7.06	11.1258	3
FALSE	High	Master Protein	ENSP00000462316.2	ENST00000585156.5 ENSG00000178104.19|OTTHUMG00000013846.16|OTTHUMT00000384689.2|RP4-791M13.2-037|PDE4DIP|2482	0	39.518	5.31829	8	11	10	1	2482	280.296	5.55	41.4386	8
FALSE	High	Master Protein	ENSP00000462826.1	ENST00000585043.5 ENSG00000171475.13|OTTHUMG00000133331.4|OTTHUMT00000447432.1|AC080112.2-007|WIPF2|440	0	9.7483	5.68182	2	3	6	1	440	46.26	10.93	11.7025	2
FALSE	High	Master Protein	ENSP00000462878.1	ENST00000577399.5 ENSG00000108306.12|OTTHUMG00000179002.8|OTTHUMT00000444524.3|RP11-690G19.1-004|FBXL20|438	0	8.95186	10.5023	3	3	3	1	438	48.544	7.5	9.85465	3
FALSE	High	Master Protein	ENSP00000462904.1	ENST00000584860.5 ENSG00000161960.14|OTTHUMG00000108149.15|OTTHUMT00000441298.2|AC016876.3-017|EIF4A1|257	0	53.5876	37.3541	6	61	1	1	257	29.063	5.08	145.801	6
FALSE	High	Master Protein	ENSP00000463041.2	ENST00000580059.6 ENSG00000134504.13|OTTHUMG00000131947.6|OTTHUMT00000446266.2|AC007996.1-005|KCTD1|865	0.00156284	3.959	1.6185	1	1	3	1	865	96.354	5.71	3.88739	1
FALSE	High	Master Protein	ENSP00000463042.1	ENST00000584773.5 ENSG00000136450.12|OTTHUMG00000178781.2|OTTHUMT00000443332.1|RP11-159D12.4-002|SRSF1|253	0	15.7619	17.3913	4	8	14	1	253	28.312	10.08	19.5043	4
FALSE	High	Master Protein	ENSP00000463154.1	ENST00000583931.5 ENSG00000143401.14|OTTHUMG00000012547.5|OTTHUMT00000035056.3|RP4-790G17.1-001|ANP32E|268	0.000301039	6.36558	8.58209	2	2	5	1	268	30.674	3.85	6.21586	2
FALSE	High	Master Protein	ENSP00000463245.1	ENST00000579849.5 ENSG00000006042.11|OTTHUMG00000132882.4|OTTHUMT00000256372.2|AC084809.4-001|TMEM98|226	0.000301039	6.5334	11.0619	1	2	1	1	226	24.595	4.94	6.94955	1
FALSE	High	Master Protein	ENSP00000463503.1	ENST00000585169.5 ENSG00000132589.15|OTTHUMG00000132674.6|OTTHUMT00000446727.1|AC024267.18-006|FLOT2|428	0	273.455	62.1495	36	81	36	1	428	47.113	5.31	227.378	36
FALSE	High	Master Protein	ENSP00000463579.1	ENST00000579119.5 ENSG00000125457.13|OTTHUMG00000179485.2|OTTHUMT00000446676.1|RP11-649A18.10-009|MIF4GD|251	0	8.4903	17.1315	3	3	3	1	251	28.261	5.14	9.31221	3
FALSE	High	Master Protein	ENSP00000463683.1	ENST00000579002.5 ENSG00000125445.10|OTTHUMG00000179484.2|OTTHUMT00000446667.2|RP11-649A18.11-003|MRPS7|271	0.00238833	3.53462	2.58303	1	3	1	1	271	31.684	9.86	5.74554	1
FALSE	High	Master Protein	ENSP00000463758.1	ENST00000583536.5 ENSG00000161526.14|OTTHUMG00000179798.2|OTTHUMT00000448243.1|RP11-474I11.6-015|SAP30BP|325	0.000301039	6.84256	7.69231	2	2	4	1	325	35.861	4.98	5.69984	2
FALSE	High	Master Protein	ENSP00000463926.1	ENST00000579454.1 ENSG00000141449.14|OTTHUMG00000178892.3|OTTHUMT00000443784.2|RP11-380C8.1-005|GREB1L|200	0.00129459	4.36391	14	1	1	2	1	200	21.082	10.17	4.8917	1
FALSE	High	Master Protein	ENSP00000463982.1	ENST00000579690.5 ENSG00000083896.12|OTTHUMG00000129306.5|OTTHUMT00000445163.1|AC110809.7-007|YTHDC1|735	0	14.2916	5.03401	3	4	12	1	735	85.536	6.23	14.1272	3
FALSE	High	Master Protein	ENSP00000464006.1	ENST00000581322.5 ENSG00000154217.14|OTTHUMG00000179602.2|OTTHUMT00000447194.1|RP11-360N9.1-002|PITPNC1|332	0	10.2522	7.22892	2	3	2	1	332	38.363	6.4	10.3621	2
FALSE	High	Master Protein	ENSP00000464218.1	ENST00000464847.6 ENSG00000187607.15|OTTHUMG00000166448.14|OTTHUMT00000130696.4|AC005324.2-001|ZNF286A|521	0.00152552	4.05227	4.03071	1	1	1	1	521	60.136	8.32	3.70112	1
FALSE	High	Master Protein	ENSP00000464380.1	ENST00000577961.5 ENSG00000176105.13|OTTHUMG00000131472.8|OTTHUMT00000441712.1|AP001178.4-006|YES1|548	0.000491884	5.85539	6.0219	2	3	2	1	548	61.348	6.57	11.0081	2
FALSE	High	Master Protein	ENSP00000464443.1	ENST00000585089.5 ENSG00000109083.13|OTTHUMG00000179412.5|OTTHUMT00000446152.1|CTB-96E2.9-001|IFT20|158	0	16.1419	27.8481	3	4	4	1	158	18.108	5.06	16.0333	3
FALSE	High	Master Protein	ENSP00000464512.1	ENST00000580168.5 ENSG00000198265.11|OTTHUMG00000179555.3|OTTHUMT00000447070.1|RP11-349A8.4-005|HELZ|1943	0.00222914	3.57219	1.44107	1	1	3	1	1943	218.92	7.42	4.62699	1
FALSE	High	Master Protein	ENSP00000464522.3	ENST00000580018.3 ENSG00000265354.3|OTTHUMG00000188299.1|OTTHUMT00000476842.1|RP11-481A12.1-001|TIMM23|209	0	17.2464	38.2775	3	6	3	1	209	21.929	8.6	21.0683	3
FALSE	High	Master Protein	ENSP00000464615.1	ENST00000578550.5 ENSG00000141552.17|OTTHUMG00000177982.5|OTTHUMT00000441622.1|RP11-498C9.8-016|ANAPC11|84	0	11.7908	86.9048	3	10	3	1	84	9.833	7.77	31.5087	3
FALSE	High	Master Protein	ENSP00000464739.1	ENST00000586746.5 ENSG00000099817.11|OTTHUMG00000181873.5|OTTHUMT00000458043.2|AC004151.2-010|POLR2E|210	0	34.985	35.2381	5	14	5	1	210	24.536	5.95	59.8192	5
FALSE	High	Master Protein	ENSP00000464893.1	ENST00000589666.5 ENSG00000132478.9|OTTHUMG00000179892.3|OTTHUMT00000448835.1|RP11-552F3.3-001|UNK|810	0.000301039	6.46878	4.32099	1	1	4	1	810	88.029	6.86	3.51498	1
FALSE	High	Master Protein	ENSP00000464894.1	ENST00000586997.1 ENSG00000074657.13|OTTHUMG00000132759.7|OTTHUMT00000449392.1|AC090233.1-022|ZNF532|124	0.000734046	5.04973	24.1935	1	1	1	1	124	14.391	8.31	4.26987	1
FALSE	High	Master Protein	ENSP00000464918.1	ENST00000590954.5 ENSG00000091164.12|OTTHUMG00000132722.6|OTTHUMT00000449500.1|AC007052.1-002|TXNL1|289	0	14.3025	30.7958	4	7	9	1	289	32.231	4.96	24.6633	4
FALSE	High	Master Protein	ENSP00000464964.1	ENST00000592282.1 ENSG00000254004.6|OTTHUMG00000048155.3|OTTHUMT00000452724.1|AC092295.2-003|ZNF260|412	0.0025025	3.4632	8.00971	2	2	2	1	412	47.191	9.07	5.09443	2
FALSE	High	Master Protein	ENSP00000464976.1	ENST00000591344.1 ENSG00000267041.5|OTTHUMG00000180899.1|OTTHUMT00000453557.1|CTD-3234P18.5-001|ZNF850|1090	0	28.4337	12.0183	8	12	8	1	1090	125.35	8.7	25.2626	8
FALSE	High	Master Protein	ENSP00000464989.3	ENST00000588919.5 ENSG00000167468.16|OTTHUMG00000181874.10|OTTHUMT00000458055.3|AC004151.3-003|GPX4|242	0	14.7108	17.7686	4	9	5	1	242	26.885	9.5	21.4781	4
FALSE	High	Master Protein	ENSP00000465719.1	ENST00000473466.2 ENSG00000097021.19|OTTHUMG00000001295.8|OTTHUMT00000003780.3|RP1-120G22.10-008|ACOT7|279	0	107.771	65.233	14	133	3	1	279	30.773	6.99	399.699	14
FALSE	High	Master Protein	ENSP00000465759.2	ENST00000588649.6 ENSG00000099821.13|OTTHUMG00000180611.11|OTTHUMT00000452172.6|AC004449.10-001|POLRMT|1230	0	9.84596	2.76423	3	3	7	1	1230	138.532	8.98	9.46661	3
FALSE	High	Master Protein	ENSP00000465765.1	ENST00000587806.5 ENSG00000130165.10|OTTHUMG00000182034.3|OTTHUMT00000458865.1|CTC-398G3.9-001|ELOF1|104	0	8.1295	40.3846	2	2	3	1	104	11.716	8.27	13.7451	2
FALSE	High	Master Protein	ENSP00000466000.1	ENST00000589655.1 ENSG00000105514.7|OTTHUMG00000180835.1|OTTHUMT00000453212.1|CTC-510F12.5-002|RAB3D|219	0	22.4701	10.0457	4	11	6	1	219	24.252	4.93	35.0973	4
FALSE	High	Master Protein	ENSP00000466074.1	ENST00000585388.1 ENSG00000161654.9|OTTHUMG00000181804.1|OTTHUMT00000457674.1|RP11-546M21.3-002|LSM12|230	0	29.8619	20	3	34	5	1	230	24.94	7.42	116.368	3
FALSE	High	Master Protein	ENSP00000466214.1	ENST00000590247.6 ENSG00000105185.11|OTTHUMG00000180224.6|OTTHUMT00000450320.2|CTC-379B2.2-001|PDCD5|125	0	80.8493	55.2	10	52	10	1	125	14.276	6.04	139.841	10
FALSE	High	Master Protein	ENSP00000466259.1	ENST00000590151.5 ENSG00000131473.16|OTTHUMG00000133507.3|OTTHUMT00000449109.1|AC130686.9-003|ACLY|1101	0	276.35	41.9619	43	196	53	1	1101	120.762	7.33	582.975	43
FALSE	High	Master Protein	ENSP00000466296.1	ENST00000592737.5 ENSG00000125912.10|OTTHUMG00000180687.4|OTTHUMT00000452549.1|AC011547.2-002|NCLN|282	0	10.5945	13.8298	2	4	3	1	282	32.547	8.56	20.0764	2
FALSE	High	Master Protein	ENSP00000466355.1	ENST00000587139.5 ENSG00000150477.14|OTTHUMG00000178087.8|OTTHUMT00000440458.1|RP11-95O2.2-008|KIAA1328|601	0.000491884	5.88008	2.82862	1	2	1	1	601	68.063	8.4	7.66973	1
FALSE	High	Master Protein	ENSP00000466363.1	ENST00000589578.5 ENSG00000186111.9|OTTHUMG00000180870.4|OTTHUMT00000453628.1|AC004637.2-003|PIP5K1C|707	0	8.04942	6.78925	2	2	2	1	707	77.436	5.82	7.48116	2
FALSE	High	Master Protein	ENSP00000466379.1	ENST00000591090.5 ENSG00000198356.11|OTTHUMG00000180355.2|OTTHUMT00000450921.1|CTD-2659N19.6-001|ASNA1|348	0	195.073	69.8276	21	67	21	1	348	38.767	4.91	211.853	21
FALSE	High	Master Protein	ENSP00000466664.1	ENST00000586078.5 ENSG00000129353.14|OTTHUMG00000180585.3|OTTHUMT00000452048.1|CTC-539A10.3-003|SLC44A2|711	0.000301039	6.86419	2.391	2	2	3	1	711	80.684	8.21	6.2067	2
FALSE	High	Master Protein	ENSP00000466680.1	ENST00000587250.3 ENSG00000108830.9|OTTHUMG00000180817.3|OTTHUMT00000453111.3|CTD-3199J23.3-001|RND2|227	0.0090989	2.37263	5.72687	1	1	2	1	227	25.353	8.35	2.21711	1
FALSE	High	Master Protein	ENSP00000466747.1	ENST00000586027.5 ENSG00000123159.15|OTTHUMG00000182248.5|OTTHUMT00000460264.1|CTC-548K16.7-005|GIPC1|333	0	7.32756	4.5045	1	3	3	1	333	36.027	6.28	9.81427	1
FALSE	High	Master Protein	ENSP00000466832.1	ENST00000593074.5 ENSG00000105270.14|OTTHUMG00000181747.3|OTTHUMT00000457428.1|AC002116.6-002|CLIP3|547	0	7.59046	5.11883	2	3	2	1	547	59.522	7.8	6.49935	2
FALSE	High	Master Protein	ENSP00000466937.1	ENST00000590592.5 ENSG00000134775.15|OTTHUMG00000182381.5|OTTHUMT00000460883.2|RP11-843P6.2-002|FHOD3|1622	0	20.9327	4.19236	4	6	5	1	1622	179.97	5.53	23.753	4
FALSE	High	Master Protein	ENSP00000466941.1	ENST00000591914.5 ENSG00000141646.13|OTTHUMG00000132696.9|OTTHUMT00000449733.1|AC091551.2-008|SMAD4|151	0.0013768	4.25274	10.596	1	2	1	1	151	17.034	8.46	9.6391	1
FALSE	High	Master Protein	ENSP00000466953.2	ENST00000590071.6 ENSG00000142279.12|OTTHUMG00000182099.4|OTTHUMT00000459381.4|CTD-2588C8.5-001|WTIP|430	0.00129459	4.40143	3.72093	1	1	1	1	430	45.095	8.12	3.55702	1
FALSE	High	Master Protein	ENSP00000466967.1	ENST00000592062.5 ENSG00000104907.12|OTTHUMG00000180730.3|OTTHUMT00000452780.2|AC005546.1-001|TRMT1|659	0	9.57813	4.7041	2	2	3	1	659	72.188	7.64	8.15655	2
FALSE	High	Master Protein	ENSP00000467024.1	ENST00000586534.5 ENSG00000179262.9|OTTHUMG00000180723.2|OTTHUMT00000452752.1|CTC-425F1.5-002|RAD23A|363	0.000528516	5.75787	14.3251	2	2	2	1	363	39.585	4.58	7.24965	2
FALSE	High	Master Protein	ENSP00000467077.1	ENST00000591349.5 ENSG00000123159.15|OTTHUMG00000182248.5|OTTHUMT00000460265.1|CTC-548K16.7-006|GIPC1|236	0	44.199	35.5932	8	10	8	1	236	26.055	5.57	31.0724	8
FALSE	High	Master Protein	ENSP00000467166.1	ENST00000592546.5 ENSG00000087903.12|OTTHUMG00000180711.4|OTTHUMT00000452689.1|CTC-232P5.2-003|RFX2|698	0	10.7276	7.73639	2	2	1	1	698	77.22	6.8	10.08	2
FALSE	High	Master Protein	ENSP00000467290.1	ENST00000586582.5 ENSG00000167680.15|OTTHUMG00000182011.4|OTTHUMT00000458656.2|CTB-50L17.15-001|SEMA6B|888	0.000734046	5.0511	4.72973	3	3	3	1	888	95.225	8.48	6.9062	3
FALSE	High	Master Protein	ENSP00000467414.1	ENST00000587747.5 ENSG00000102858.12|OTTHUMG00000176436.11|OTTHUMT00000432058.2|RP11-709D24.2-003|MGRN1|594	0.000734046	5.05827	5.05051	2	2	3	1	594	65.043	5.6	7.42001	2
FALSE	High	Master Protein	ENSP00000467423.1	ENST00000588852.1 ENSG00000160633.12|OTTHUMG00000180502.3|OTTHUMT00000451645.1|CTB-54O9.4-002|SAFB|917	0.000563433	5.2318	8.2879	2	3	2	1	917	102.793	5.49	9.28244	2
FALSE	High	Master Protein	ENSP00000467521.1	ENST00000587283.5 ENSG00000105063.18|OTTHUMG00000180704.2|OTTHUMT00000452664.1|CTD-2587H24.11-002|PPP6R1|881	0.00195064	3.70708	2.04313	1	1	1	1	881	96.664	4.55	3.98074	1
FALSE	High	Master Protein	ENSP00000467537.1	ENST00000587303.5 ENSG00000105426.16|OTTHUMG00000180325.4|OTTHUMT00000450762.2|AC118535.1-002|PTPRS|1948	0	15.4884	3.95277	4	4	9	1	1948	216.905	6.46	15.7314	4
FALSE	High	Master Protein	ENSP00000467540.1	ENST00000587013.5 ENSG00000188766.12|OTTHUMG00000182082.4|OTTHUMT00000459212.1|AC005789.10-003|SPRED3|454	0	9.04424	5.94714	2	2	2	1	454	46.715	8.46	8.41456	2
FALSE	High	Master Protein	ENSP00000467556.1	ENST00000591680.5 ENSG00000186566.12|OTTHUMG00000181818.4|OTTHUMT00000457797.1|RP4-803M21.1-001|GPATCH8|1502	0	14.8431	5.59254	4	5	8	1	1502	164.098	8.66	16.4927	4
FALSE	High	Master Protein	ENSP00000467864.1	ENST00000587686.1 ENSG00000105289.14|OTTHUMG00000180872.2|OTTHUMT00000453439.1|AC006125.1-001|TJP3|938	0	9.52683	3.73134	3	3	4	1	938	103.361	6.6	9.16104	3
FALSE	High	Master Protein	ENSP00000468049.1	ENST00000592502.1 ENSG00000181896.11|OTTHUMG00000167736.4|OTTHUMT00000460559.1|CTC-412M14.1-004|ZNF101|436	0.000734046	4.97826	8.25688	3	3	3	1	436	50.307	9.57	6.92624	3
FALSE	High	Master Protein	ENSP00000468312.1	ENST00000587152.5 ENSG00000125746.16|OTTHUMG00000182127.2|OTTHUMT00000459611.1|CTB-124I16.2-001|EML2|850	0.000528516	5.64493	4.23529	2	3	3	1	850	92.012	7.06	10.4281	2
FALSE	High	Master Protein	ENSP00000468348.1	ENST00000590474.6 ENSG00000108984.14|OTTHUMG00000180311.3|OTTHUMT00000450689.2|RP1-193H18.1-001|MAP2K6|334	0	41.9441	30.5389	8	13	9	1	334	37.468	7.39	47.4501	8
FALSE	High	Master Protein	ENSP00000468434.1	ENST00000592287.5 ENSG00000105576.15|OTTHUMG00000180333.3|OTTHUMT00000450785.1|CTD-2659N19.3-002|TNPO2|897	0.0037851	3.12831	1.44928	1	1	2	1	897	101.322	5.01	3.30334	1
FALSE	High	Master Protein	ENSP00000468532.1	ENST00000591083.5 ENSG00000074657.13|OTTHUMG00000132759.7|OTTHUMT00000449278.1|AC090233.1-003|ZNF532|1301	0	35.5796	13.0669	10	15	23	1	1301	141.606	8.65	39.0387	10
FALSE	High	Master Protein	ENSP00000468592.1	ENST00000588462.5 ENSG00000141376.22|OTTHUMG00000180064.2|OTTHUMT00000449581.1|RP11-332H18.2-012|BCAS3|950	0	47.9803	19.7895	11	16	11	1	950	103.596	6.71	52.71	11
FALSE	High	Master Protein	ENSP00000468604.1	ENST00000590935.1 ENSG00000108861.8|OTTHUMG00000180889.1|OTTHUMT00000453505.1|RP11-209M4.3-003|DUSP3|132	0.00895762	2.38616	12.1212	1	1	3	1	132	14.347	9.41	2.51735	1
FALSE	High	Master Protein	ENSP00000468643.1	ENST00000586602.5 ENSG00000197961.11|OTTHUMG00000180134.4|OTTHUMT00000449910.2|CTC-543D15.6-003|ZNF121|390	0	25.1645	23.3333	7	17	7	1	390	44.665	8.05	39.5459	7
FALSE	High	Master Protein	ENSP00000468720.1	ENST00000589717.1 ENSG00000256771.3|OTTHUMG00000182369.2|OTTHUMT00000460802.1|CTC-559E9.7-001|ZNF253|499	0.00597334	2.7693	2.60521	1	1	1	1	499	57.565	9.16	3.23293	1
FALSE	High	Master Protein	ENSP00000468788.1	ENST00000588030.5 ENSG00000099622.13|OTTHUMG00000180145.10|OTTHUMT00000449969.2|AC004258.6-011|CIRBP|172	0.000491884	5.87013	10.4651	1	2	6	1	172	18.637	9.51	7.40247	1
FALSE	High	Master Protein	ENSP00000468818.1	ENST00000585567.5 ENSG00000161888.11|OTTHUMG00000180798.2|OTTHUMT00000453058.2|CTB-164O19.3-008|SPC24|209	0	25.545	20.0957	4	9	4	1	209	23.515	4.86	26.9339	4
FALSE	High	Master Protein	ENSP00000468995.1	ENST00000597091.5 ENSG00000182986.13|OTTHUMG00000182797.4|OTTHUMT00000463772.2|CTD-2331H12.4-004|ZNF320|155	0.00661733	2.63827	12.9032	1	1	1	1	155	18.249	6.61	2.15007	1
FALSE	High	Master Protein	ENSP00000469037.1	ENST00000600651.5 ENSG00000105755.7|OTTHUMG00000182697.2|OTTHUMT00000463186.1|CTB-61I7.3-004|ETHE1|260	0	14.3076	25.7692	3	5	4	1	260	28.426	6.52	10.5812	3
FALSE	High	Master Protein	ENSP00000469495.1	ENST00000594851.5 ENSG00000127527.13|OTTHUMG00000182361.2|OTTHUMT00000461037.1|CTD-2013N17.5-016|EPS15L1|71	0	7.8842	38.0282	3	3	1	1	71	8.019	7.43	9.83318	3
FALSE	High	Master Protein	ENSP00000469820.1	ENST00000600882.5 ENSG00000019144.18|OTTHUMG00000166341.7|-|PHLDB1-223|PHLDB1|1377	0.00284489	3.30698	1.0167	1	1	1	1	1377	151.068	8.63	3.27561	1
FALSE	High	Master Protein	ENSP00000470004.1	ENST00000593863.5 ENSG00000105372.7|OTTHUMG00000182676.5|OTTHUMT00000463054.1|CTD-2575K13.2-006|RPS19|145	0.000563433	5.30945	11.0345	1	1	11	1	145	16.051	10.32	3.21649	1
FALSE	High	Master Protein	ENSP00000470008.1	ENST00000598312.5 ENSG00000181894.14|OTTHUMG00000183453.3|OTTHUMT00000466724.1|CTD-2623H2.6-001|ZNF329|541	0.00272648	3.35773	2.21811	1	1	1	1	541	61.686	8.6	3.54231	1
FALSE	High	Master Protein	ENSP00000470142.1	ENST00000599848.5 ENSG00000005007.12|OTTHUMG00000183025.2|OTTHUMT00000464684.1|AC003972.1-002|UPF1|1129	0	125.078	18.6005	19	38	38	1	1129	124.267	6.61	140.172	19
FALSE	High	Master Protein	ENSP00000470298.1	ENST00000601313.6 ENSG00000105357.16|OTTHUMG00000183034.6|OTTHUMT00000464709.3|CTB-83J15.1-001|MYH14|2036	0	44.0584	7.36739	12	14	23	1	2036	231.87	5.6	44.6026	12
FALSE	High	Master Protein	ENSP00000470504.1	ENST00000462990.5 ENSG00000105568.17|OTTHUMG00000137367.4|OTTHUMT00000267969.2|AC010320.7-003|PPP2R1A|410	0	295.167	76.3415	30	108	27	1	410	45.575	5.36	305.567	30
FALSE	High	Master Protein	ENSP00000470635.1	ENST00000597270.1 ENSG00000099783.11|OTTHUMG00000182383.6|OTTHUMT00000460946.2|RP11-886P16.7-007|HNRNPM|383	0	109.879	27.154	6	296	12	1	383	40.016	6.73	883.384	6
FALSE	High	Master Protein	ENSP00000470804.1	ENST00000595515.5 ENSG00000105287.12|OTTHUMG00000183431.4|OTTHUMT00000466597.2|CTB-12A17.6-004|PRKD2|888	0	7.88324	2.47748	2	2	8	1	888	97.681	6.84	5.1326	2
FALSE	High	Master Protein	ENSP00000470932.1	ENST00000600092.5 ENSG00000099783.11|OTTHUMG00000182383.6|OTTHUMT00000460932.2|RP11-886P16.7-003|HNRNPM|352	0	100.066	45.1705	13	131	17	1	352	37.603	9.03	330.524	13
FALSE	High	Master Protein	ENSP00000471303.1	ENST00000597136.1 ENSG00000130726.11|OTTHUMG00000183546.2|OTTHUMT00000467082.1|AC016630.1-002|TRIM28|460	0	52.9349	31.5217	6	41	11	1	460	48.404	4.94	134.945	6
FALSE	High	Master Protein	ENSP00000471367.1	ENST00000594824.5 ENSG00000099331.13|OTTHUMG00000182707.2|OTTHUMT00000463236.1|CTD-3032J10.1-002|MYO9B|2157	0	13.8677	3.19889	5	6	6	1	2157	243.248	8.78	17.7732	5
FALSE	High	Master Protein	ENSP00000471454.1	ENST00000595358.5 ENSG00000104983.8|OTTHUMG00000182488.1|OTTHUMT00000461689.1|CTC-344H19.2-001|CCDC61|512	0.000734046	4.83633	3.90625	2	2	2	1	512	57.333	10.27	5.75748	2
FALSE	High	Master Protein	ENSP00000471715.1	ENST00000596722.5 ENSG00000008382.15|OTTHUMG00000181914.2|OTTHUMT00000458296.1|AC007292.2-006|MPND|503	0.000301039	6.40554	6.36183	2	2	2	1	503	53.659	5.73	5.28325	2
FALSE	High	Master Protein	ENSP00000472249.1	ENST00000597595.5 ENSG00000130755.12|OTTHUMG00000182811.2|OTTHUMT00000463839.1|CTC-246B18.9-001|GMFG|142	0	36.9929	33.0986	3	15	1	1	142	16.79	5.26	30.0382	3
FALSE	High	Master Protein	ENSP00000472250.1	ENST00000602269.1 ENSG00000167378.8|OTTHUMG00000182701.4|OTTHUMT00000463205.1|AC006276.8-001|IRGQ|623	0	14.5761	5.61798	1	3	5	1	623	62.678	4.88	22.7856	1
FALSE	High	Master Protein	ENSP00000472315.1	ENST00000595196.5 ENSG00000105323.16|OTTHUMG00000182740.6|OTTHUMT00000463409.2|CTD-2195B23.4-009|HNRNPUL1|105	0.00643667	2.66898	38.0952	1	1	1	1	105	12.063	6.01	2.97327	1
FALSE	High	Master Protein	ENSP00000472324.1	ENST00000601739.5 ENSG00000142449.12|OTTHUMG00000182462.5|OTTHUMT00000461470.1|CTD-3020H12.2-002|FBN3|2809	0	7.91459	1.56639	3	3	3	1	2809	300.149	5.07	10.1463	3
FALSE	High	Master Protein	ENSP00000472465.1	ENST00000599996.1 ENSG00000269547.1|OTTHUMG00000182716.1|OTTHUMT00000463271.1|CTC-360G5.8-001|CTC-360G5.8|588	0.0025025	3.49134	2.38095	1	1	2	1	588	65.718	6.54	4.1441	1
FALSE	High	Master Protein	ENSP00000472660.1	ENST00000598399.1 ENSG00000105372.7|OTTHUMG00000182676.5|OTTHUMT00000463056.2|CTD-2575K13.2-008|RPS19|71	0	11.4	21.1268	1	70	5	1	71	8.184	8.88	180.638	1
FALSE	High	Master Protein	ENSP00000472768.1	ENST00000596272.5 ENSG00000221983.7|OTTHUMG00000183110.2|OTTHUMT00000465125.1|AC005253.3-012|UBA52|138	0.00877294	2.40121	6.52174	1	1	2	1	138	15.466	9.61	2.33019	1
FALSE	High	Master Protein	ENSP00000472867.1	ENST00000597850.1 ENSG00000171649.11|OTTHUMG00000183468.2|OTTHUMT00000466791.1|AC003682.13-001|ZIK1|487	0.00254061	3.43855	6.16016	2	2	2	1	487	54.751	8.79	2.91145	2
FALSE	High	Master Protein	ENSP00000472914.1	ENST00000600377.1 ENSG00000064607.16|OTTHUMG00000182997.4|OTTHUMT00000464628.1|AC004447.1-004|SUGP2|1096	0	45.4729	10.0365	8	15	12	1	1096	121.468	7.4	53.6505	8
FALSE	High	Master Protein	ENSP00000472998.1	ENST00000598441.5 ENSG00000104852.14|OTTHUMG00000183344.2|OTTHUMT00000466266.1|CTB-60B18.20-001|SNRNP70|437	0	19.8973	5.03432	2	13	13	1	437	51.526	9.94	40.2226	2
FALSE	High	Master Protein	ENSP00000473171.1	ENST00000594948.5 ENSG00000105053.10|OTTHUMG00000183053.4|OTTHUMT00000464818.1|CTC-326K19.2-007|VRK3|474	0	13.4028	10.5485	4	5	4	1	474	52.848	9.04	16.5688	4
FALSE	High	Master Protein	ENSP00000473254.1	ENST00000595223.5 ENSG00000088247.17|OTTHUMG00000180850.3|OTTHUMT00000453308.1|CTB-180A7.7-005|KHSRP|269	0.00300041	3.26544	21.1896	1	1	4	1	269	28.083	6.79	3.48695	1
FALSE	High	Master Protein	ENSP00000473265.1	ENST00000602728.1 ENSG00000114902.13|OTTHUMG00000154930.7|OTTHUMT00000467759.2|AC104446.1-006|SPCS1|102	0.00895762	2.38574	14.7059	1	1	1	1	102	11.797	9.31	2.49113	1
FALSE	High	Master Protein	ENSP00000473318.1	ENST00000602748.5 ENSG00000055130.15|OTTHUMG00000152776.3|OTTHUMT00000467784.1|AC006323.3-003|CUL1|776	0	52.8857	15.3351	11	32	17	1	776	89.622	8	94.3828	11
FALSE	High	Master Protein	ENSP00000473348.1	ENST00000602477.1 ENSG00000049239.12|OTTHUMG00000001768.2|OTTHUMT00000467543.1|RP3-510D11.3-003|H6PD|802	0	13.2238	7.60599	4	6	8	1	802	90.116	7.23	8.35535	4
FALSE	High	Master Protein	ENSP00000473439.1	ENST00000602318.5 ENSG00000134248.13|OTTHUMG00000011568.5|OTTHUMT00000467909.1|RP11-225L12.1-007|LAMTOR5|91	0	14.1727	37.3626	1	3	3	1	91	9.608	4.87	16.998	1
FALSE	High	Master Protein	ENSP00000473469.1	ENST00000434457.6 ENSG00000137145.20|OTTHUMG00000019627.6|OTTHUMT00000051856.3|RP11-513M16.1-006|DENND4C|1958	0	22.5413	4.49438	6	7	8	1	1958	217.681	6.64	27.095	6
FALSE	High	Master Protein	ENSP00000473544.1	ENST00000602735.2 ENSG00000142089.15|OTTHUMG00000165542.2|OTTHUMT00000468087.1|RP11-326C3.9-004|IFITM3|112	0.000563433	5.20894	25	1	1	1	1	112	12.247	7.42	3.13875	1
FALSE	High	Master Protein	ENSP00000473567.1	ENST00000479633.2 ENSG00000269891.2|OTTHUMG00000184018.1|OTTHUMT00000467774.1|RP11-453E2.3-001|ARHGAP19-SLIT1|517	0.00347464	3.17842	2.51451	1	1	2	1	517	57.952	9.33	3.31025	1
FALSE	High	Master Protein	ENSP00000473602.1	ENST00000602612.5 ENSG00000069424.14|OTTHUMG00000000795.9|OTTHUMT00000467525.1|RP1-233K16.1-015|KCNAB2|395	0.00506966	2.90032	6.32911	1	1	3	1	395	43.532	8.54	3.2371	1
FALSE	High	Master Protein	ENSP00000473631.1	ENST00000602402.5 ENSG00000102580.14|OTTHUMG00000017227.4|OTTHUMT00000045504.3|RP11-10E18.3-001|DNAJC3|504	0	34.1477	24.2063	7	9	7	1	504	57.544	6.15	29.2129	7
FALSE	High	Master Protein	ENSP00000474096.1	ENST00000605844.5 ENSG00000270647.5|OTTHUMG00000188384.2|OTTHUMT00000477043.1|AC015849.10-001|TAF15|592	0	85.8045	26.0135	10	69	11	1	592	61.793	8.02	145.494	10
FALSE	High	Master Protein	ENSP00000474234.1	ENST00000471599.5 ENSG00000025800.13|OTTHUMG00000004333.5|OTTHUMT00000012528.4|RP4-622L5.1-002|KPNA6|186	0	12.9971	28.4946	3	4	6	1	186	21.686	4.97	13.0415	3
FALSE	High	Master Protein	ENSP00000474487.3	ENST00000604000.3 ENSG00000271601.3|OTTHUMG00000013741.3|OTTHUMT00000038513.3|RP11-315I20.15-001|LIX1L|337	0.000301039	6.36835	4.1543	1	1	2	1	337	36.54	8.56	5.82043	1
FALSE	High	Master Protein	ENSP00000475080.1	ENST00000488254.6 ENSG00000166197.16|OTTHUMG00000018944.5|OTTHUMT00000470036.1|RP11-302K17.5-009|NOLC1|700	0	35.4403	7.57143	6	11	4	1	700	73.702	9.47	37.2582	6
FALSE	High	Master Protein	ENSP00000475721.1	ENST00000606149.5 ENSG00000100519.11|OTTHUMG00000152333.7|OTTHUMT00000470741.1|AL133453.5-018|PSMC6|389	0	240.558	78.1491	30	130	30	1	389	44.145	7.49	348.317	30
FALSE	High	Master Protein	ENSP00000475915.1	ENST00000607772.5 ENSG00000153721.18|OTTHUMG00000015873.6|OTTHUMT00000042792.2|RP11-486M3.1-001|CNKSR3|555	0.000301039	6.65591	9.72973	2	2	2	1	555	61.865	8.73	7.70831	2
FALSE	High	Master Protein	ENSP00000475979.1	ENST00000607357.1 ENSG00000172428.10|OTTHUMG00000133352.4|OTTHUMT00000470698.1|AC142120.2-005|MYEOV2|57	0	36.6295	100	2	27	2	1	57	6.207	3.83	99.7804	2
FALSE	High	Master Protein	ENSP00000476091.1	ENST00000606910.5 ENSG00000138381.9|OTTHUMG00000132665.7|OTTHUMT00000470917.2|AC012488.1-007|ASNSD1|246	0.000734046	4.97031	8.53659	2	2	2	1	246	27.669	8.53	5.75161	2
FALSE	High	Master Protein	ENSP00000476119.1	ENST00000607016.1 ENSG00000272325.1|OTTHUMG00000014545.2|OTTHUMT00000040224.2|RP1-187N21.3-001|NUDT3|172	0	23.3304	37.7907	5	7	5	1	172	19.459	6.34	20.7627	5
FALSE	High	Master Protein	ENSP00000476386.1	ENST00000610213.5 ENSG00000272886.5|OTTHUMG00000158193.7|OTTHUMT00000350374.4|RP11-82B23.2-001|DCP1A|582	0.001262	4.46048	5.49828	2	2	5	1	582	63.239	6.25	5.76903	2
FALSE	High	Master Protein	ENSP00000476767.1	ENST00000608443.5 ENSG00000105701.15|OTTHUMG00000183368.11|OTTHUMT00000471638.1|AC005387.1-014|FKBP8|413	0	12.654	16.707	2	5	8	1	413	44.621	4.84	21.673	2
FALSE	High	Master Protein	ENSP00000476795.1	ENST00000568107.2 ENSG00000261609.5|OTTHUMG00000137627.3|OTTHUMT00000269050.3|AC092139.2-001|GAN|597	0.00625639	2.68698	1.50754	1	1	4	1	597	67.595	5.85	2.88778	1
FALSE	High	Master Protein	ENSP00000476916.1	ENST00000462460.6 ENSG00000116584.17|OTTHUMG00000017464.8|OTTHUMT00000046207.2|RP11-336K24.3-004|ARHGEF2|1031	0.000301039	6.54552	1.93986	2	2	11	1	1031	115.999	7.37	5.89396	2
FALSE	High	Master Protein	ENSP00000476948.1	ENST00000610020.1 ENSG00000122484.8|OTTHUMG00000010288.2|OTTHUMT00000028368.2|RP11-163M2.4-001|RPAP2|612	0	11.8081	4.41176	3	10	6	1	612	69.466	7.78	30.8521	3
FALSE	High	Master Protein	ENSP00000476960.1	ENST00000392948.3 ENSG00000203818.7|OTTHUMG00000041033.5|OTTHUMT00000098436.5|RP5-998N21.6-001|HIST2H3PS2|136	0.000301039	6.46055	13.9706	1	1	1	1	136	15.421	11.27	6.35907	1
FALSE	High	Master Protein	ENSP00000476975.1	ENST00000474024.5 ENSG00000125868.15|OTTHUMG00000031947.9|OTTHUMT00000101970.3|RP11-462D18.1-002|DSTN|148	0	151.464	83.1081	17	96	13	1	148	16.61	8.34	269.16	17
FALSE	High	Master Protein	ENSP00000477024.1	ENST00000609116.5 ENSG00000117569.18|OTTHUMG00000010685.2|OTTHUMT00000029452.2|RP11-122C9.2-001|PTBP2|532	0	57.4329	26.5038	9	25	7	1	532	57.611	8.81	85.4238	9
FALSE	High	Master Protein	ENSP00000477077.1	ENST00000481862.1 ENSG00000164985.14|OTTHUMG00000021021.2|OTTHUMT00000055447.2|RP11-307K19.2-005|PSIP1|65	0	21.2995	27.6923	2	6	2	1	65	7.783	7.52	15.6669	2
FALSE	High	Master Protein	ENSP00000477310.1	ENST00000579991.2 ENSG00000264364.2|OTTHUMG00000178783.2|OTTHUMT00000443338.2|RP11-159D12.7-001|DYNLL2|89	0	108.946	62.9213	11	34	8	1	89	10.343	7.37	99.104	11
FALSE	High	Master Protein	ENSP00000477392.1	ENST00000610261.5 ENSG00000272602.5|OTTHUMG00000159865.5|OTTHUMT00000357814.4|RP11-2H3.3-001|ZNF595|648	0	14.3954	12.5	4	6	3	1	648	74.254	9.11	16.1026	4
FALSE	High	Master Protein	ENSP00000477443.1	ENST00000594828.7 ENSG00000130520.10|OTTHUMG00000183357.11|OTTHUMT00000466324.9|CTC-251H24.6-004|LSM4|238	0.00133321	4.29348	3.36134	1	6	6	1	238	25.717	10.15	5.93331	1
FALSE	High	Master Protein	ENSP00000477530.1	ENST00000622749.1 ENSG00000277150.1|OTTHUMG00000034289.1|OTTHUMT00000082833.1|RP11-218L14.1-001|F8A3|371	0	32.8964	32.345	6	8	6	1	371	39.079	6.84	35.6927	6
FALSE	High	Master Protein	ENSP00000477590.1	ENST00000517490.5 ENSG00000085719.12|OTTHUMG00000163725.6|OTTHUMT00000374994.3|RP11-298P6.3-001|CPNE3|537	0	23.7446	10.8007	5	8	10	1	537	60.092	5.85	30.1889	5
FALSE	High	Master Protein	ENSP00000477706.1	ENST00000382252.5 ENSG00000205903.6|OTTHUMG00000151854.4|OTTHUMT00000475169.1|AC073343.9-002|ZNF316|1004	0	9.30101	4.48207	2	4	2	1	1004	108.37	5.31	12.0307	2
FALSE	High	Master Protein	ENSP00000477716.1	ENST00000621650.1 ENSG00000278129.1|OTTHUMG00000182073.2|OTTHUMT00000459135.2|CTD-3138B18.2-001|ZNF8|575	0	25.7937	17.5652	7	18	7	1	575	64.93	7.39	26.3302	7
FALSE	High	Master Protein	ENSP00000477725.1	ENST00000619269.4 ENSG00000107104.18|OTTHUMG00000019434.6|-|KANK1-210|KANK1|1352	0	8.88821	3.77219	2	2	6	1	1352	147.197	5.3	8.78678	2
FALSE	High	Master Protein	ENSP00000477760.1	ENST00000621663.4 ENSG00000166295.8|OTTHUMG00000018433.3|-|ANAPC16-205|ANAPC16|110	0	24.9049	40.9091	3	11	3	1	110	11.66	4.97	39.4931	3
FALSE	High	Master Protein	ENSP00000477792.1	ENST00000617190.4 ENSG00000132128.16|OTTHUMG00000007810.7|OTTHUMT00000021438.2|RP4-636H5.2-001|LRRC41|812	0.000734046	4.90904	2.21675	1	1	9	1	812	88.594	8.38	4.57991	1
FALSE	High	Master Protein	ENSP00000477848.1	ENST00000619387.4 ENSG00000275700.4|OTTHUMG00000188458.1|OTTHUMT00000477299.1|CTC-268N12.1-001|AATF|560	0	52.2466	27.3214	13	18	13	1	560	63.094	4.94	51.8507	13
FALSE	High	Master Protein	ENSP00000477878.1	ENST00000622429.1 ENSG00000179361.17|OTTHUMG00000141321.3|-|ARID3B-206|ARID3B|561	0	19.1337	10.1604	4	6	6	1	561	60.6	7.52	18.6573	4
FALSE	High	Master Protein	ENSP00000477999.1	ENST00000618760.4 ENSG00000089250.18|OTTHUMG00000137376.3|-|NOS1-206|NOS1|1468	0	7.99787	2.99728	3	3	3	1	1468	164.676	7.5	9.24473	3
FALSE	High	Master Protein	ENSP00000478059.1	ENST00000616714.4 ENSG00000167323.11|OTTHUMG00000133360.4|-|STIM1-220|STIM1|791	0	9.15378	8.72314	3	3	6	1	791	88.591	6.64	9.86809	3
FALSE	High	Master Protein	ENSP00000478061.1	ENST00000612661.1 ENSG00000277443.2|OTTHUMG00000188327.1|OTTHUMT00000476910.1|RP1-249H1.1-001|MARCKS|332	0	63.2158	32.8313	11	24	11	1	332	31.536	4.45	83.3761	11
FALSE	High	Master Protein	ENSP00000478070.1	ENST00000614790.4 ENSG00000273559.4|OTTHUMG00000188505.1|OTTHUMT00000477464.1|CTB-58E17.6-001|CWC25|425	0	10.329	13.4118	3	3	3	1	425	49.617	10.18	10.9013	3
FALSE	High	Master Protein	ENSP00000478104.1	ENST00000620676.5 ENSG00000048707.14|OTTHUMG00000013155.7|OTTHUMT00000036897.5|RP5-888M10.1-001|VPS13D|4388	0	10.8365	1.68642	3	4	5	1	4388	491.606	6.58	12.0096	3
FALSE	High	Master Protein	ENSP00000478145.1	ENST00000620219.4 ENSG00000071894.16|OTTHUMG00000174612.4|OTTHUMT00000427046.3|GS1-393G12.6-001|CPSF1|1443	0.000563433	5.23905	0.970201	1	10	9	1	1443	160.782	6.4	39.1169	1
FALSE	High	Master Protein	ENSP00000478171.1	ENST00000620565.4 ENSG00000276043.4|OTTHUMG00000180251.3|OTTHUMT00000450445.2|AC104525.1-001|UHRF1|857	0	110.967	38.3897	22	41	25	1	857	96.56	8.34	127	22
FALSE	High	Master Protein	ENSP00000478253.1	ENST00000611279.4 ENSG00000120254.15|OTTHUMG00000015828.4|-|MTHFD1L-211|MTHFD1L|979	0	74.9305	22.4719	14	30	21	1	979	105.823	8.06	95.8405	14
FALSE	High	Master Protein	ENSP00000478417.1	ENST00000612753.4 ENSG00000100239.15|OTTHUMG00000150199.4|-|PPP6R2-209|PPP6R2|959	0	10.0148	5.21376	3	4	5	1	959	104.169	4.87	8.83108	3
FALSE	High	Master Protein	ENSP00000478458.1	ENST00000615277.4 ENSG00000154822.17|OTTHUMG00000155467.5|OTTHUMT00000340250.5|AC091491.1-002|PLCL2|1127	0.0025025	3.46206	1.68589	1	1	1	1	1127	125.785	6.9	3.62925	1
FALSE	High	Master Protein	ENSP00000478474.1	ENST00000612130.4 ENSG00000184182.18|OTTHUMG00000133341.4|-|UBE2F-223|UBE2F|185	0	35.6632	50.2703	7	12	7	1	185	21.064	6.79	44.5014	7
FALSE	High	Master Protein	ENSP00000478532.1	ENST00000621317.4 ENSG00000132792.18|OTTHUMG00000032428.5|-|CTNNBL1-209|CTNNBL1|568	0	78.9213	28.6972	14	50	16	1	568	65.661	5.02	132.568	14
FALSE	High	Master Protein	ENSP00000478557.1	ENST00000610935.1 ENSG00000142409.5|OTTHUMG00000181760.5|OTTHUMT00000457498.3|CTD-2621I17.1-001|ZNF787|382	0	44.4127	42.1466	9	16	12	1	382	40.403	7.96	44.3713	9
FALSE	High	Master Protein	ENSP00000478619.1	ENST00000613338.4 ENSG00000034152.18|OTTHUMG00000134322.6|-|MAP2K3-214|MAP2K3|318	0	65.7411	49.0566	13	17	12	1	318	36.149	6.25	54.8158	13
FALSE	High	Master Protein	ENSP00000478755.1	ENST00000615189.4 ENSG00000100003.17|OTTHUMG00000151024.27|OTTHUMT00000321018.6|RP4-539M6.10-001|SEC14L2|403	0.00284489	3.30338	2.72953	1	1	1	1	403	46.116	7.84	3.33831	1
FALSE	High	Master Protein	ENSP00000478757.1	ENST00000617196.4 ENSG00000258644.5|OTTHUMG00000171239.3|OTTHUMT00000474681.2|RP11-718G2.3-003|SYNJ2BP-COX16|186	0	8.91821	30.1075	3	7	3	1	186	20.762	5.19	29.9716	3
FALSE	High	Master Protein	ENSP00000478763.1	ENST00000622179.4 ENSG00000198053.11|OTTHUMG00000031682.3|OTTHUMT00000251763.2|RP4-684O24.2-003|SIRPA|508	0	11.0567	8.85827	3	3	1	1	508	55.36	6.98	9.78825	3
FALSE	High	Master Protein	ENSP00000478795.1	ENST00000613034.4 ENSG00000028839.9|OTTHUMG00000015609.5|-|TBPL1-208|TBPL1|186	0	47.2569	39.7849	6	10	6	1	186	20.873	9.54	32.7076	6
FALSE	High	Master Protein	ENSP00000478877.1	ENST00000491935.5 ENSG00000130706.12|OTTHUMG00000032904.2|OTTHUMT00000080007.2|RP11-157P1.1-001|ADRM1|407	0	32.5129	9.82801	6	17	10	1	407	42.127	5.07	51.9939	6
FALSE	High	Master Protein	ENSP00000478901.1	ENST00000617246.4 ENSG00000145012.13|OTTHUMG00000156387.5|-|LPP-220|LPP|612	0	60.4037	30.719	8	26	18	1	612	65.704	7.37	62.0623	8
FALSE	High	Master Protein	ENSP00000478962.1	ENST00000619293.1 ENSG00000100211.10|OTTHUMG00000150990.20|-|CBY1-211|CBY1|169	0	8.86344	23.6686	2	2	2	1	169	19.275	6.93	8.47151	2
FALSE	High	Master Protein	ENSP00000479036.1	ENST00000620799.1 ENSG00000275395.5|OTTHUMG00000182580.5|-|FCGBP-203|FCGBP|1642	0.000301039	6.64785	2.80146	2	2	2	1	1642	174.003	5.12	6.47338	2
FALSE	High	Master Protein	ENSP00000479037.1	ENST00000615901.4 ENSG00000115306.15|OTTHUMG00000133746.6|-|SPTBN1-207|SPTBN1|2366	0	16.9863	3.93068	7	10	67	1	2366	274.659	5.57	12.2188	7
FALSE	High	Master Protein	ENSP00000479064.1	ENST00000621281.1 ENSG00000274944.4|OTTHUMG00000187290.1|OTTHUMT00000474716.1|RP5-864K19.6-004|RP5-864K19.6|110	0	14.9173	43.6364	4	8	4	1	110	12.747	6.02	25.2432	4
FALSE	High	Master Protein	ENSP00000479068.1	ENST00000622241.1 ENSG00000275342.4|OTTHUMG00000163709.3|-|PRAG1-202|PRAG1|1406	0.000822406	4.76977	5.19203	2	2	2	1	1406	149.529	7.2	2.95529	2
FALSE	High	Master Protein	ENSP00000479153.1	ENST00000621096.4 ENSG00000110047.17|OTTHUMG00000066832.17|-|EHD1-213|EHD1|548	0	21.2157	15.3285	4	6	13	1	548	61.888	6.71	19.2704	4
FALSE	High	Master Protein	ENSP00000479342.1	ENST00000615445.4 ENSG00000149177.12|OTTHUMG00000166573.3|-|PTPRJ-208|PTPRJ|1342	0	8.97486	5.7377	4	4	4	1	1342	146.467	5.62	8.65211	4
FALSE	High	Master Protein	ENSP00000479490.1	ENST00000612242.4 ENSG00000081019.13|OTTHUMG00000011938.3|-|RSBN1-204|RSBN1|802	0.000491884	5.88975	2.36908	1	1	1	1	802	90.015	8.6	4.39069	1
FALSE	High	Master Protein	ENSP00000479494.1	ENST00000622406.4 ENSG00000126226.21|OTTHUMG00000017385.4|-|PCID2-216|PCID2|453	0	8.63617	8.38852	3	4	3	1	453	52.066	8.47	12.8917	3
FALSE	High	Master Protein	ENSP00000479510.1	ENST00000618196.5 ENSG00000196588.15|OTTHUMG00000151146.8|OTTHUMT00000495654.1|RP5-1042K10.11-010|MKL1|966	0.000528516	5.81503	2.48447	1	2	3	1	966	102.938	5.87	3.90289	1
FALSE	High	Master Protein	ENSP00000479528.1	ENST00000621453.4 ENSG00000102081.14|OTTHUMG00000022606.5|-|FMR1-219|FMR1|544	0.000446429	6.03632	9.19118	2	2	5	1	544	61.478	8	6.8021	2
FALSE	High	Master Protein	ENSP00000479578.1	ENST00000612341.4 ENSG00000183963.18|OTTHUMG00000151203.8|-|SMTN-222|SMTN|971	0	12.5689	7.82698	4	5	4	1	971	104.782	8.73	17.1999	4
FALSE	High	Master Protein	ENSP00000479606.1	ENST00000621829.4 ENSG00000141367.11|OTTHUMG00000134279.4|-|CLTC-215|CLTC|1679	0	93.9858	9.46992	15	38	34	1	1679	191.936	5.69	114.372	15
FALSE	High	Master Protein	ENSP00000479706.1	ENST00000621781.4 ENSG00000126067.11|OTTHUMG00000004169.2|-|PSMB2-202|PSMB2|84	0.000528516	5.84468	20.2381	1	3	1	1	84	9.551	8.78	6.32816	1
FALSE	High	Master Protein	ENSP00000479861.1	ENST00000616972.4 ENSG00000168385.17|OTTHUMG00000133394.12|-|SEPT2-245|SEPT2|396	0	38.7681	18.9394	5	47	16	1	396	45.432	6.89	122.995	5
FALSE	High	Master Protein	ENSP00000479918.1	ENST00000618718.1 ENSG00000164442.9|OTTHUMG00000015691.2|-|CITED2-204|CITED2|213	0	15.8652	23.0047	2	2	2	1	213	23.716	6.8	12.0964	2
FALSE	High	Master Protein	ENSP00000479919.1	ENST00000616170.4 ENSG00000097033.14|OTTHUMG00000010257.2|-|SH3GLB1-205|SH3GLB1|394	0	8.91288	5.32995	3	4	10	1	394	44.233	6.44	11.2458	3
FALSE	High	Master Protein	ENSP00000480132.1	ENST00000619839.4 ENSG00000149294.16|OTTHUMG00000167196.8|OTTHUMT00000394066.4|RP11-839D17.1-002|NCAM1|884	0.00152552	4.09903	2.71493	1	1	5	1	884	97.284	4.93	4.64896	1
FALSE	High	Master Protein	ENSP00000480150.1	ENST00000617285.4 ENSG00000149428.18|OTTHUMG00000166354.9|OTTHUMT00000389353.3|RP11-110I1.8-004|HYOU1|999	0	26.8161	7.60761	7	31	29	1	999	111.266	5.22	61.6165	7
FALSE	High	Master Protein	ENSP00000480186.1	ENST00000610533.4 ENSG00000106628.10|OTTHUMG00000022909.15|-|POLD2-218|POLD2|504	0	7.75202	5.95238	2	2	7	1	504	54.661	5.95	7.435	2
FALSE	High	Master Protein	ENSP00000480218.1	ENST00000432094.6 ENSG00000160336.14|OTTHUMG00000156999.7|OTTHUMT00000347035.4|CTD-2224J9.1-001|ZNF761|746	0.00600506	2.7469	1.20643	1	1	1	1	746	87.659	8.97	2.41056	1
FALSE	High	Master Protein	ENSP00000480322.1	ENST00000613030.4 ENSG00000102181.20|OTTHUMG00000024247.6|-|CD99L2-208|CD99L2|272	0.00129459	4.33495	15.0735	2	2	2	1	272	28.889	5.07	3.28751	2
FALSE	High	Master Protein	ENSP00000480332.1	ENST00000616395.4 ENSG00000054116.11|OTTHUMG00000007664.3|-|TRAPPC3-209|TRAPPC3|188	0	10.5368	12.234	2	3	2	1	188	21.218	5.06	8.59704	2
FALSE	High	Master Protein	ENSP00000480347.1	ENST00000610940.4 ENSG00000100033.16|OTTHUMG00000150163.5|-|PRODH-215|PRODH|600	0	7.74584	6.83333	2	2	2	1	600	67.986	7.87	6.99937	2
FALSE	High	Master Protein	ENSP00000480477.1	ENST00000622501.4 ENSG00000092051.16|OTTHUMG00000028769.3|-|JPH4-205|JPH4|629	0	9.32001	7.15421	3	4	3	1	629	66.069	7.05	6.61673	3
FALSE	High	Master Protein	ENSP00000480487.1	ENST00000613218.4 ENSG00000171456.17|OTTHUMG00000032218.8|-|ASXL1-210|ASXL1|1541	0.00742526	2.55611	0.908501	1	1	1	1	1541	165.329	6.21	2.40937	1
FALSE	High	Master Protein	ENSP00000480676.1	ENST00000612748.1 ENSG00000242265.5|OTTHUMG00000155578.5|OTTHUMT00000476332.1|AC069292.5-006|PEG10|783	0	62.4196	21.0728	12	63	15	1	783	88.154	7.08	161.607	12
FALSE	High	Master Protein	ENSP00000480777.1	ENST00000618931.2 ENSG00000123595.7|OTTHUMG00000021156.2|OTTHUMT00000055803.2|GS1-526D21.2-002|RAB9A|201	0.000563433	5.23685	11.4428	2	2	2	1	201	22.823	5.47	5.90966	2
FALSE	High	Master Protein	ENSP00000480987.1	ENST00000616552.4 ENSG00000112118.18|OTTHUMG00000014844.4|-|MCM3-207|MCM3|853	0	84.7607	11.9578	12	47	27	1	853	95.848	5.77	148.07	12
FALSE	High	Master Protein	ENSP00000481022.1	ENST00000621999.4 ENSG00000085365.17|OTTHUMG00000162479.6|OTTHUMT00000369096.4|CTC-315O24.1-001|SCAMP1|338	0	25.54	16.568	4	6	4	1	338	37.896	7.42	21.6078	4
FALSE	High	Master Protein	ENSP00000481038.1	ENST00000617928.4 ENSG00000273749.4|OTTHUMG00000129100.7|OTTHUMT00000251136.3|AC011767.1-001|CYFIP1|1253	0	30.1312	7.82123	8	10	11	1	1253	145.089	6.9	30.2829	8
FALSE	High	Master Protein	ENSP00000481110.1	ENST00000619304.4 ENSG00000101447.14|OTTHUMG00000032462.3|OTTHUMT00000079211.2|RP4-616B8.1-001|FAM83D|615	0	8.08996	3.25203	2	2	4	1	615	67.622	6.95	6.80529	2
FALSE	High	Master Protein	ENSP00000481126.1	ENST00000621676.4 ENSG00000160695.14|OTTHUMG00000166355.6|OTTHUMT00000389382.6|RP11-110I1.7-001|VPS11|941	0.0013768	4.25956	1.59405	1	1	3	1	941	107.74	7.05	4.1324	1
FALSE	High	Master Protein	ENSP00000481451.1	ENST00000618527.4 ENSG00000062650.18|OTTHUMG00000018651.3|-|WAPL-206|WAPL|1190	0	90.8758	22.8571	16	29	23	1	1190	132.863	5.44	100.827	16
FALSE	High	Master Protein	ENSP00000481493.1	ENST00000614493.4 ENSG00000148297.15|OTTHUMG00000020869.11|OTTHUMT00000355448.3|RP11-244N20.9-008|MED22|140	0.00112897	4.54546	16.4286	1	1	1	1	140	16.469	5.02	4.83512	1
FALSE	High	Master Protein	ENSP00000481495.1	ENST00000621632.4 ENSG00000089737.16|OTTHUMG00000171301.2|OTTHUMT00000412861.2|RP11-1089B7.3-001|DDX24|859	0	50.9079	13.9697	8	19	13	1	859	96.271	9.06	48.4174	8
FALSE	High	Master Protein	ENSP00000481531.1	ENST00000619791.1 ENSG00000139718.10|OTTHUMG00000169080.3|-|SETD1B-204|SETD1B|1966	5.24907e-05	6.97262	1.47508	2	2	4	1	1966	212.67	4.96	7.08929	2
FALSE	High	Master Protein	ENSP00000481626.1	ENST00000615052.4 ENSG00000152242.10|OTTHUMG00000179190.7|OTTHUMT00000445242.4|RP11-56O21.1-001|C18orf25|404	0	15.0051	10.396	3	3	5	1	404	43.369	4.88	13.8266	3
FALSE	High	Master Protein	ENSP00000481646.1	ENST00000621356.3 ENSG00000124614.14|OTTHUMG00000014546.2|OTTHUMT00000040231.2|RP11-375E1.4-002|RPS10|165	0	137.179	64.2424	14	220	12	1	165	18.886	10.15	562.679	14
FALSE	High	Master Protein	ENSP00000481697.1	ENST00000611884.4 ENSG00000174891.12|OTTHUMG00000158758.12|-|RSRC1-215|RSRC1|334	0	17.8734	17.0659	5	5	5	1	334	38.654	11.08	17.3991	5
FALSE	High	Master Protein	ENSP00000481733.1	ENST00000615911.4 ENSG00000063322.13|OTTHUMG00000182969.3|-|MED29-207|MED29|221	0	34.8625	43.8914	6	12	6	1	221	23.458	8.16	40.6025	6
FALSE	High	Master Protein	ENSP00000481850.1	ENST00000614628.4 ENSG00000102221.13|OTTHUMG00000021431.5|OTTHUMT00000056376.3|RP1-306D1.1-001|JADE3|823	0.000301039	6.8388	8.14095	3	3	3	1	823	93.748	7.18	6.4713	3
FALSE	High	Master Protein	ENSP00000481858.1	ENST00000613923.5 ENSG00000062822.13|OTTHUMG00000183037.9|OTTHUMT00000464736.4|CTB-191K22.2-004|POLD1|1133	0.00133321	4.28042	2.20653	1	1	6	1	1133	126.308	7.21	2.90259	1
FALSE	High	Master Protein	ENSP00000481886.1	ENST00000613358.4 ENSG00000164040.16|OTTHUMG00000133342.4|-|PGRMC2-208|PGRMC2|247	0	40.3539	30.7692	5	12	5	1	247	26.154	5.31	45.3699	5
FALSE	High	Master Protein	ENSP00000481916.1	ENST00000619300.4 ENSG00000121390.18|OTTHUMG00000016502.7|-|PSPC1-206|PSPC1|523	0	108.676	39.9618	16	85	20	1	523	58.706	6.67	220.712	16
FALSE	High	Master Protein	ENSP00000481917.1	ENST00000617533.4 ENSG00000174938.14|OTTHUMG00000132112.4|-|SEZ6L2-209|SEZ6L2|923	0	17.4468	5.20043	2	3	5	1	923	99.071	4.87	16.7182	2
FALSE	High	Master Protein	ENSP00000481959.1	ENST00000622082.4 ENSG00000070081.16|OTTHUMG00000166050.7|-|NUCB2-220|NUCB2|420	0	25.4051	22.381	6	8	13	1	420	50.191	5.12	32.1321	6
FALSE	High	Master Protein	ENSP00000482075.1	ENST00000614328.4 ENSG00000110958.15|OTTHUMG00000170217.2|-|PTGES3-207|PTGES3|164	0	119.621	58.5366	16	189	16	1	164	19.143	4.55	647.083	16
FALSE	High	Master Protein	ENSP00000482083.1	ENST00000616198.4 ENSG00000155636.14|OTTHUMG00000154202.3|-|RBM45-207|RBM45|476	0.000734046	4.99353	5.67227	1	1	6	1	476	53.469	7.17	5.20213	1
FALSE	High	Master Protein	ENSP00000482218.1	ENST00000616144.4 ENSG00000126453.9|OTTHUMG00000183239.2|-|BCL2L12-212|BCL2L12|334	0.00434311	2.99109	5.08982	2	2	3	1	334	36.798	9.22	3.80358	2
FALSE	High	Master Protein	ENSP00000482313.1	ENST00000617875.4 ENSG00000160957.12|OTTHUMG00000165178.6|OTTHUMT00000382483.3|CTD-2517M22.13-002|RECQL4|1208	0	9.37415	3.22848	3	3	4	1	1208	132.983	8.09	5.64603	3
FALSE	High	Master Protein	ENSP00000482396.1	ENST00000622211.4 ENSG00000258529.5|OTTHUMG00000171433.4|OTTHUMT00000413376.3|RP11-108O10.8-001|RP11-108O10.8|844	0.0069057	2.60276	2.48815	1	1	2	1	844	95.86	8.34	2.89984	1
FALSE	High	Master Protein	ENSP00000482457.1	ENST00000564138.5 ENSG00000197943.9|OTTHUMG00000176532.3|OTTHUMT00000432429.2|RP11-510J16.2-001|PLCG2|1265	0	11.6722	2.7668	3	5	6	1	1265	147.776	6.64	18.2009	3
FALSE	High	Master Protein	ENSP00000482502.1	ENST00000620995.4 ENSG00000277149.4|OTTHUMG00000157067.5|OTTHUMT00000347346.4|RP11-535E8.1-001|TYW1B|668	0	8.38689	4.19162	2	2	1	1	668	76.897	6.27	6.94061	2
FALSE	High	Master Protein	ENSP00000482515.1	ENST00000619961.4 ENSG00000196141.13|OTTHUMG00000154589.14|-|SPATS2L-227|SPATS2L|588	0.00129459	4.45312	4.2517	2	2	7	1	588	65.111	9.66	4.04243	2
FALSE	High	Master Protein	ENSP00000482639.1	ENST00000616265.4 ENSG00000085871.8|OTTHUMG00000133382.4|-|MGST2-207|MGST2|147	0.00195064	3.7066	10.8844	2	2	2	1	147	16.61	9.55	5.56255	2
FALSE	High	Master Protein	ENSP00000482709.1	ENST00000614126.4 ENSG00000095059.15|OTTHUMG00000182618.2|-|DHPS-223|DHPS|370	0	18.5993	14.5946	3	4	4	1	370	41.089	5.47	13.958	3
FALSE	High	Master Protein	ENSP00000482732.1	ENST00000618819.4 ENSG00000169410.9|OTTHUMG00000142838.3|OTTHUMT00000286474.2|AC105137.1-001|PTPN9|593	0	11.2322	9.94941	4	5	5	1	593	67.977	8.02	10.4031	4
FALSE	High	Master Protein	ENSP00000482755.1	ENST00000620173.4 ENSG00000026297.15|OTTHUMG00000016009.8|-|RNASET2-214|RNASET2|306	5.24907e-05	6.91443	7.18954	2	2	7	1	306	34.903	7.11	6.8472	2
FALSE	High	Master Protein	ENSP00000482773.1	ENST00000474315.5 ENSG00000101365.20|OTTHUMG00000031699.6|OTTHUMT00000077603.3|RP4-686C3.2-001|IDH3B|387	0	8.17022	16.0207	3	4	6	1	387	42.384	8.46	5.90958	3
FALSE	High	Master Protein	ENSP00000482833.1	ENST00000620941.1 ENSG00000112081.16|OTTHUMG00000014599.7|OTTHUMT00000475252.1|RP1-108K11.3-007|SRSF3|164	0	8.78021	25	3	10	6	1	164	19.318	11.65	19.2433	3
FALSE	High	Master Protein	ENSP00000482876.1	ENST00000622409.4 ENSG00000100478.14|OTTHUMG00000140202.5|-|AP4S1-212|AP4S1|144	0.0009127	4.69396	11.8056	2	4	2	1	144	16.994	5.19	8.51575	2
FALSE	High	Master Protein	ENSP00000482899.1	ENST00000622144.4 ENSG00000149090.11|OTTHUMG00000166328.4|OTTHUMT00000389176.3|RP4-683L5.2-002|PAMR1|737	0.0025025	3.47651	2.57802	1	1	1	1	737	81.889	7.46	3.83493	1
FALSE	High	Master Protein	ENSP00000482964.1	ENST00000619610.2 ENSG00000275895.6|OTTHUMG00000189373.3|OTTHUMT00000479500.1|CH507-152C13.1-002|U2AF1L5|240	0	82.5982	53.75	9	126	1	1	240	27.864	8.68	313.108	9
FALSE	High	Master Protein	ENSP00000482968.1	ENST00000613296.4 ENSG00000116127.17|OTTHUMG00000152812.8|OTTHUMT00000327776.4|AC096546.1-001|ALMS1|4168	0	37.1375	4.60653	12	13	13	1	4168	460.78	6.28	32.7538	12
FALSE	High	Master Protein	ENSP00000483100.1	ENST00000615926.4 ENSG00000116580.18|OTTHUMG00000014106.4|-|GON4L-217|GON4L|2241	0	30.3405	7.0058	9	10	4	1	2241	248.465	5.01	33.1352	9
FALSE	High	Master Protein	ENSP00000483117.1	ENST00000620338.4 ENSG00000102977.13|OTTHUMG00000137547.6|-|ACD-214|ACD|544	0.00179718	3.82536	3.49265	1	1	1	1	544	57.697	6.74	3.5927	1
FALSE	High	Master Protein	ENSP00000483185.1	ENST00000610402.4 ENSG00000006125.17|OTTHUMG00000179924.4|OTTHUMT00000477284.1|RP1-161P9.2-022|AP2B1|951	0	87.7946	23.7645	16	31	22	1	951	105.625	5.34	115.948	16
FALSE	High	Master Protein	ENSP00000483300.1	ENST00000616317.4 ENSG00000278540.4|OTTHUMG00000188463.2|OTTHUMT00000477312.1|AC131056.2-001|ACACA|2383	0	162.055	17.2891	31	50	40	1	2383	269.827	6.52	152.434	31
FALSE	High	Master Protein	ENSP00000483345.1	ENST00000616600.4 ENSG00000167674.14|OTTHUMG00000182007.7|OTTHUMT00000458642.3|CTB-50L17.10-001|CTB-50L17.10|671	0	27.1742	12.0715	6	12	5	1	671	74.272	7.49	40.3358	6
FALSE	High	Master Protein	ENSP00000483408.1	ENST00000622611.4 ENSG00000139746.15|OTTHUMG00000017133.8|-|RBM26-207|RBM26|1009	0.00222914	3.60398	2.4777	1	1	3	1	1009	113.725	9.16	4.32286	1
FALSE	High	Master Protein	ENSP00000483424.1	ENST00000611084.4 ENSG00000116141.15|OTTHUMG00000037351.2|-|MARK1-205|MARK1|796	0	13.9254	9.17085	4	4	4	1	796	89.034	9.36	12.5458	4
FALSE	High	Master Protein	ENSP00000483453.1	ENST00000612223.4 ENSG00000275066.4|OTTHUMG00000188473.2|OTTHUMT00000477364.1|AC004099.3-001|SYNRG|1314	0	21.2205	7.30594	6	9	8	1	1314	140.566	5.03	29.4851	6
FALSE	High	Master Protein	ENSP00000483470.1	ENST00000614355.4 ENSG00000104067.16|OTTHUMG00000137397.7|-|TJP1-212|TJP1|1676	0	48.6937	7.93556	8	21	34	1	1676	187.734	6.7	60.7383	8
FALSE	High	Master Protein	ENSP00000483486.1	ENST00000622789.4 ENSG00000101246.19|OTTHUMG00000032993.7|-|ARFRP1-214|ARFRP1|201	0.00133321	4.29982	6.46766	1	1	1	1	201	22.599	7.56	4.42966	1
FALSE	High	Master Protein	ENSP00000483495.1	ENST00000622530.4 ENSG00000124228.14|OTTHUMG00000033072.5|-|DDX27-207|DDX27|796	0.00129459	4.35161	3.01508	2	2	8	1	796	89.779	9.28	7.20504	2
FALSE	High	Master Protein	ENSP00000483547.1	ENST00000614558.2 ENSG00000165175.15|OTTHUMG00000024092.3|-|MID1IP1-204|MID1IP1|183	0	78.6758	90.1639	10	23	10	1	183	20.189	5.5	72.431	10
FALSE	High	Master Protein	ENSP00000483562.1	ENST00000614342.1 ENSG00000165821.11|OTTHUMG00000168826.6|OTTHUMT00000401242.3|AE000658.21-001|SALL2|1007	0	30.9609	7.05065	3	35	11	1	1007	105.333	6.34	120.421	3
FALSE	High	Master Protein	ENSP00000483595.1	ENST00000611820.4 ENSG00000147050.14|OTTHUMG00000021402.2|-|KDM6A-213|KDM6A|1429	0.00449799	2.97548	3.49895	2	2	2	1	1429	157.379	7.64	5.36597	2
FALSE	High	Master Protein	ENSP00000483671.1	ENST00000617650.4 ENSG00000166352.15|OTTHUMG00000166397.3|-|C11orf74-211|C11orf74|221	0.00195064	3.66999	7.23982	1	1	1	1	221	25.391	4.51	4.43275	1
FALSE	High	Master Protein	ENSP00000483688.1	ENST00000619426.4 ENSG00000277791.4|OTTHUMG00000188503.2|OTTHUMT00000477454.1|AC006449.3-001|PSMB3|205	0	11.986	8.78049	1	2	2	1	205	22.933	6.55	9.21176	1
FALSE	High	Master Protein	ENSP00000483701.1	ENST00000617223.1 ENSG00000129911.8|OTTHUMG00000179994.2|-|KLF16-204|KLF16|252	0	9.77968	21.4286	2	3	2	1	252	25.415	9.88	9.39307	2
FALSE	High	Master Protein	ENSP00000483730.1	ENST00000614079.1 ENSG00000160007.18|OTTHUMG00000183438.1|-|ARHGAP35-206|ARHGAP35|1499	0	7.38697	4.66978	3	3	12	1	1499	170.407	6.64	10.0695	3
FALSE	High	Master Protein	ENSP00000483831.1	ENST00000614775.4 ENSG00000250317.8|OTTHUMG00000160330.3|-|SMIM20-205|SMIM20|168	0.00272648	3.32267	8.33333	1	2	1	1	168	18.391	10.99	7.18901	1
FALSE	High	Master Protein	ENSP00000483921.1	ENST00000615665.4 ENSG00000145687.16|OTTHUMG00000119039.3|-|SSBP2-220|SSBP2|369	0.000446429	6.0844	8.67209	2	2	2	1	369	38.729	6.42	5.54778	2
FALSE	High	Master Protein	ENSP00000484056.1	ENST00000500893.3 ENSG00000247315.3|OTTHUMG00000188280.1|OTTHUMT00000476813.1|RP5-1103G7.5-001|ZCCHC3|403	0	75.1983	38.7097	18	37	18	1	403	43.52	8.53	100.973	18
FALSE	High	Master Protein	ENSP00000484105.1	ENST00000615550.4 ENSG00000146143.17|OTTHUMG00000016190.6|OTTHUMT00000043468.5|RP1-71H19.1-001|PRIM2|509	0	33.8063	23.1827	6	16	6	1	509	58.769	7.91	40.0438	6
FALSE	High	Master Protein	ENSP00000484435.1	ENST00000613953.4 ENSG00000111669.14|OTTHUMG00000133767.4|-|TPI1-210|TPI1|286	0	39.2153	32.5175	8	78	15	1	286	30.772	5.92	223.036	8
FALSE	High	Master Protein	ENSP00000484472.1	ENST00000615648.1 ENSG00000261150.2|OTTHUMG00000165206.3|OTTHUMT00000382675.3|CTD-3065J16.2-001|EPPK1|5088	0	12.921	5.60142	4	5	6	1	5088	555.316	5.62	10.0075	4
FALSE	High	Master Protein	ENSP00000484525.1	ENST00000613122.4 ENSG00000060069.16|OTTHUMG00000132920.4|OTTHUMT00000256432.2|AC021594.1-001|CTDP1|961	0	30.3984	6.65973	6	15	7	1	961	104.335	5.27	46.959	6
FALSE	High	Master Protein	ENSP00000484566.1	ENST00000614508.4 ENSG00000275835.4|OTTHUMG00000188371.2|OTTHUMT00000477013.1|AC116166.1-008|TUBGCP5|1026	0.000609185	5.10331	1.46199	1	1	3	1	1026	118.516	6.01	4.5638	1
FALSE	High	Master Protein	ENSP00000484580.1	ENST00000618156.4 ENSG00000184203.7|OTTHUMG00000155887.5|OTTHUMT00000342133.3|AC091633.4-001|PPP1R2|205	0	16.6556	30.2439	3	6	7	1	205	23.001	4.74	16.5997	3
FALSE	High	Master Protein	ENSP00000484803.1	ENST00000615603.4 ENSG00000114861.19|OTTHUMG00000158803.8|-|FOXP1-222|FOXP1|693	0	10.533	6.63781	2	2	2	1	693	77.314	6.4	8.7783	2
FALSE	High	Master Protein	ENSP00000484804.1	ENST00000611582.4 ENSG00000135931.17|OTTHUMG00000133229.9|OTTHUMT00000332953.4|AC018738.1-003|ARMC9|818	0	8.89071	6.96822	3	3	4	1	818	91.761	6.2	8.71504	3
FALSE	High	Master Protein	ENSP00000484819.1	ENST00000618329.4 ENSG00000055163.19|OTTHUMG00000163484.6|OTTHUMT00000373711.2|CTB-47B11.2-002|CYFIP2|1253	0	8.38999	2.23464	3	4	3	1	1253	145.579	7.05	11.6337	3
FALSE	High	Master Protein	ENSP00000484836.1	ENST00000619101.4 ENSG00000084093.16|OTTHUMG00000128770.2|-|REST-208|REST|1097	0.00149674	4.14929	1.732	1	1	2	1	1097	121.795	6.74	3.16991	1
FALSE	High	Master Protein	ENSP00000484903.1	ENST00000613675.4 ENSG00000278845.4|OTTHUMG00000188489.1|OTTHUMT00000477410.1|AC115992.1-001|MRPL45|306	0	19.8119	18.9542	3	8	4	1	306	35.268	9.03	31.35	3
FALSE	High	Master Protein	ENSP00000484908.1	ENST00000618113.4 ENSG00000008294.20|OTTHUMG00000162316.6|-|SPAG9-222|SPAG9|1312	0	77.877	14.3293	14	20	19	1	1312	145.08	5.17	69.4379	14
FALSE	High	Master Protein	ENSP00000485022.1	ENST00000610664.4 ENSG00000275895.6|OTTHUMG00000189373.3|OTTHUMT00000479497.1|CH507-152C13.1-003|U2AF1L5|240	0	107.202	48.3333	9	146	1	1	240	27.854	8.81	414.51	9
FALSE	High	Master Protein	ENSP00000485024.1	ENST00000614778.4 ENSG00000249915.7|OTTHUMG00000090283.5|-|PDCD6-212|PDCD6|121	0	12.7655	35.5372	4	6	4	1	121	14.441	5.29	14.8465	4
FALSE	High	Master Protein	ENSP00000485099.1	ENST00000625063.3 ENSG00000085224.21|OTTHUMG00000022686.11|OTTHUMT00000479577.2|RP5-875J14.1-015|ATRX|198	0	11.9309	12.1212	2	3	2	1	198	22.319	5.53	9.52219	2
FALSE	High	Master Protein	ENSP00000485218.1	ENST00000623481.2 ENSG00000176087.14|OTTHUMG00000129495.5|OTTHUMT00000473839.3|AC116353.2-006|SLC35A4|103	0.00954053	2.33828	9.70874	1	1	1	1	103	11.126	8.1	2.57948	1
FALSE	High	Master Protein	ENSP00000485355.1	ENST00000482587.5 ENSG00000169905.12|OTTHUMG00000035265.5|OTTHUMT00000085305.2|RP11-12M5.5-002|TOR1AIP2|131	0	13.5214	32.0611	3	3	3	1	131	15.338	7.31	10.2524	3
FALSE	High	Master Protein	ENSP00000485525.1	ENST00000623063.3 ENSG00000239900.12|OTTHUMG00000166425.12|OTTHUMT00000321386.4|RP5-1042K10.8-001|ADSL|484	0	24.8517	15.2893	8	10	13	1	484	54.854	7.11	25.1377	8
FALSE	High	Master Protein	ENSP00000485826.1	ENST00000625761.2 ENSG00000104856.13|OTTHUMG00000162116.2|-|RELB-207|RELB|579	0.0069057	2.6103	4.83592	1	1	1	1	579	62.095	6.24	3.43286	1
FALSE	High	Master Protein	ENSP00000486270.1	ENST00000629399.2 ENSG00000112159.11|OTTHUMG00000015213.3|-|MDN1-205|MDN1|5596	0	26.9773	1.75125	6	8	25	1	5596	632.42	5.68	26.9159	6
FALSE	High	Master Protein	ENSP00000486285.1	ENST00000627049.2 ENSG00000152767.16|OTTHUMG00000017248.7|-|FARP1-242|FARP1|1076	0.00578906	2.80382	1.30112	1	1	2	1	1076	122.019	8.48	3.41982	1
FALSE	High	Master Protein	ENSP00000486306.1	ENST00000625837.2 ENSG00000215301.10|OTTHUMG00000021369.22|OTTHUMT00000481650.2|RP1-169I5.3-017|DDX3X|733	0	52.4453	15.6889	10	18	24	1	733	81.426	8.07	68.2767	10
FALSE	High	Master Protein	ENSP00000486308.1	ENST00000630804.2 ENSG00000197694.15|OTTHUMG00000020754.13|OTTHUMT00000481705.1|RP11-216B9.2-017|SPTAN1|2457	0	483.639	31.1762	85	218	37	1	2457	282.662	5.34	749.602	85
FALSE	High	Master Protein	ENSP00000486357.1	ENST00000627916.2 ENSG00000145725.19|OTTHUMG00000181461.4|-|PPIP5K2-217|PPIP5K2|1278	0	7.34694	1.25196	1	3	1	1	1278	144.271	7.99	11.0305	1
FALSE	High	Master Protein	ENSP00000486540.1	ENST00000627282.2 ENSG00000144580.13|OTTHUMG00000154750.2|OTTHUMT00000482777.1|AC012510.3-008|RQCD1|331	0.00211927	3.64861	6.94864	2	2	2	1	331	36.813	7.03	2.06209	2
FALSE	High	Master Protein	ENSP00000486578.1	ENST00000427476.4 ENSG00000105443.14|OTTHUMG00000150245.6|-|CYTH2-203|CYTH2|400	0	17.456	14.5	4	5	5	1	400	46.531	5.54	19.276	4
FALSE	High	Master Protein	ENSP00000486610.1	ENST00000627621.2 ENSG00000102908.20|OTTHUMG00000137572.4|OTTHUMT00000481777.1|AC012321.2-012|NFAT5|1549	0	9.06558	1.61394	2	2	4	1	1549	167.703	5.3	8.69255	2
FALSE	High	Master Protein	ENSP00000486640.1	ENST00000625705.1 ENSG00000182446.13|OTTHUMG00000177990.4|-|NPLOC4-221|NPLOC4|134	0.00336562	3.21955	16.4179	2	2	1	1	134	14.883	9.55	5.66515	2
FALSE	High	Master Protein	ENSP00000486723.1	ENST00000629427.2 ENSG00000146414.15|OTTHUMG00000015750.3|-|SHPRH-211|SHPRH|1687	0	25.1745	7.76526	9	9	9	1	1687	193.34	7.4	22.7882	9
FALSE	High	Master Protein	ENSP00000486837.1	ENST00000628915.2 ENSG00000048991.16|OTTHUMG00000131740.11|-|R3HDM1-220|R3HDM1|971	0	28.0247	15.242	8	11	12	1	971	107.639	8.81	26.3337	8
FALSE	High	Master Protein	ENSP00000487049.2	ENST00000628415.2 ENSG00000088367.21|OTTHUMG00000032378.12|OTTHUMT00000483936.2|RP11-234K24.1-016|EPB41L1|701	0	7.70632	11.127	3	3	3	1	701	78.782	7.09	9.71514	3
FALSE	High	Master Protein	ENSP00000487444.1	ENST00000630866.1 ENSG00000197694.15|OTTHUMG00000020754.13|OTTHUMT00000481708.1|RP11-216B9.2-019|SPTAN1|2498	0	444.282	28.743	78	196	38	1	2498	287.428	5.36	680.501	78
FALSE	High	Master Protein	ENSP00000487519.1	ENST00000629586.2 ENSG00000137693.13|OTTHUMG00000167322.3|OTTHUMT00000482753.2|RP11-864G5.2-008|YAP1|454	0	106.948	40.3084	12	46	11	1	454	48.725	5.11	170.091	12
FALSE	High	Master Protein	ENSP00000487548.1	ENST00000629305.2 ENSG00000204120.14|OTTHUMG00000153237.9|-|GIGYF2-246|GIGYF2|1321	0	144.614	25.7381	25	56	27	1	1321	152.434	5.6	196.068	25
FALSE	High	Master Protein	ENSP00000487693.1	ENST00000634017.1 ENSG00000180957.17|OTTHUMG00000150976.6|OTTHUMT00000484040.3|RP3-353E16.2-012|PITPNB|273	0	57.875	46.8864	10	18	14	1	273	31.68	6.65	58.711	10
FALSE	High	Master Protein	ENSP00000488055.1	ENST00000633063.1 ENSG00000033030.13|OTTHUMG00000168878.4|OTTHUMT00000401469.2|RP11-15J22.3-001|ZCCHC8|707	0	10.0713	4.9505	3	4	9	1	707	78.529	4.87	11.3776	3
FALSE	High	Master Protein	ENSP00000488305.1	ENST00000602845.1 ENSG00000270170.1|OTTHUMG00000184107.2|OTTHUMT00000468038.2|RP11-21N3.1-001|RP11-21N3.1|99	0	12.4058	30.303	3	8	3	1	99	10.884	12	23.1496	3
FALSE	High	Master Protein	ENSP00000488668.1	ENST00000633930.1 ENSG00000204131.9|OTTHUMG00000021807.4|OTTHUMT00000359897.2|RP11-262D11.5-002|NHSL2|1225	0.000734046	4.85699	2.04082	1	1	3	1	1225	133.204	7.77	3.72823	1
FALSE	High	Master Protein	ENSP00000488924.1	ENST00000635293.1 ENSG00000141510.16|OTTHUMG00000162125.10|OTTHUMT00000488608.1|RP5-1030O14.1-029|TP53|410	0.00179718	3.87452	3.41463	1	1	1	1	410	45.855	7.2	2.51596	1
FALSE	High	Master Protein	ENSP00000488929.1	ENST00000635206.1 ENSG00000181982.18|OTTHUMG00000160308.2|OTTHUMT00000488050.1|AC006390.5-009|CCDC149|540	0	18.8826	15.5556	4	4	4	1	540	60.431	6.01	14.0888	4
FALSE	High	Master Protein	ENSP00000488972.1	ENST00000634944.1 ENSG00000196998.17|OTTHUMG00000034500.10|OTTHUMT00000488388.2|AF196779.7-030|WDR45|360	0	16.1249	8.61111	2	2	2	1	360	39.842	7.14	9.06277	2
FALSE	High	Master Protein	ENSP00000489051.1	ENST00000634879.1 ENSG00000075151.20|OTTHUMG00000002624.7|OTTHUMT00000488001.2|RP11-190H11.1-014|EIF4G3|1774	0	19.5987	6.76437	8	8	12	1	1774	195.152	5.62	19.2392	8
FALSE	High	Master Protein	ENSP00000489076.1	ENST00000559722.2 ENSG00000136371.10|OTTHUMG00000144174.4|OTTHUMT00000416726.2|AC021483.1-007|MTHFS|232	5.24907e-05	6.91507	15.0862	1	2	2	1	232	26.067	8.66	9.84223	1
FALSE	High	Master Protein	ENSP00000489123.1	ENST00000635101.1 ENSG00000136021.18|OTTHUMG00000170319.7|OTTHUMT00000488082.2|RP11-434E3.3-012|SCYL2|933	0	18.4649	7.3955	5	6	8	1	933	104.046	8.22	19.3704	5
FALSE	High	Master Protein	ENSP00000489124.1	ENST00000635253.1 ENSG00000116641.17|OTTHUMG00000013131.9|OTTHUMT00000488202.1|RP4-740B20.2-016|DOCK7|2140	0	45.1645	8.36449	13	17	16	1	2140	242.407	6.8	54.5685	13
FALSE	High	Master Protein	ENSP00000489184.1	ENST00000634544.1 ENSG00000143614.9|OTTHUMG00000037162.6|OTTHUMT00000488248.1|RP11-216N14.6-003|GATAD2B|593	0	39.6363	15.683	8	14	16	1	593	65.22	9.7	41.9018	8
FALSE	High	Master Protein	ENSP00000489189.1	ENST00000634734.1 ENSG00000107262.20|OTTHUMG00000019766.6|OTTHUMT00000052042.4|RP11-326F20.2-001|BAG1|345	0	11.1106	5.50725	1	2	3	1	345	38.737	7.81	9.21069	1
FALSE	High	Master Protein	ENSP00000489442.1	ENST00000634650.1 ENSG00000144036.15|OTTHUMG00000152723.3|OTTHUMT00000488058.1|AC006461.3-009|EXOC6B|815	0	27.8144	15.9509	8	10	8	1	815	94.626	6.46	28.6597	8
FALSE	High	Master Protein	ENSP00000489535.1	ENST00000634607.1 ENSG00000106443.16|OTTHUMG00000150463.5|OTTHUMT00000488101.1|AC080064.1-016|PHF14|948	0	79.8473	25.7384	18	24	18	1	948	106.919	5.34	74.5432	18
FALSE	High	Master Protein	ENSP00000489579.1	ENST00000634702.1 ENSG00000071054.16|OTTHUMG00000155394.5|OTTHUMT00000488049.1|AC005035.1-015|MAP4K4|1165	0	26.2569	7.46781	7	12	12	1	1165	133.319	7.65	21.6168	7
FALSE	High	Master Protein	ENSP00000489597.1	ENST00000635625.1 ENSG00000179295.17|OTTHUMG00000134334.4|OTTHUMT00000488077.2|AC004216.2-006|PTPN11|597	0	57.2116	17.2529	9	27	15	1	597	68.393	7.3	85.5455	9
FALSE	High	Master Protein	ENSP00000489752.1	ENST00000486777.6 ENSG00000135631.16|OTTHUMG00000129779.4|OTTHUMT00000489178.1|AC104309.2-008|RAB11FIP5|1324	0	11.6363	5.81571	3	3	5	1	1324	138.329	5.21	13.0919	3
FALSE	High	Master Protein	ENSP00000489780.1	ENST00000637162.1 ENSG00000166689.15|OTTHUMG00000165954.4|OTTHUMT00000490188.1|RP11-4B7.2-019|PLEKHA7|1192	0	43.6	12.5839	8	12	2	1	1192	135.337	9.33	40.3221	8
FALSE	High	Master Protein	ENSP00000489840.1	ENST00000637617.1 ENSG00000089159.16|OTTHUMG00000169169.9|OTTHUMT00000489566.1|RP1-278C19.4-023|PXN|1081	0	7.41293	3.23774	2	3	1	1	1081	115.832	5.64	9.62452	2
FALSE	High	Master Protein	ENSP00000489842.1	ENST00000636219.1 ENSG00000117713.19|OTTHUMG00000004004.12|OTTHUMT00000393246.2|RP1-50O24.1-009|ARID1A|1903	0	14.8208	5.20231	3	6	24	1	1903	205.887	6.73	16.5854	3
FALSE	High	Master Protein	ENSP00000490031.1	ENST00000636847.1 ENSG00000137177.19|OTTHUMG00000014313.8|OTTHUMT00000421960.2|RP11-500C11.2-014|KIF13A|1845	0	15.4128	4.06504	4	4	4	1	1845	207.094	5.72	13.7268	4
FALSE	High	Master Protein	ENSP00000490106.1	ENST00000636166.1 ENSG00000283189.2|OTTHUMG00000191676.4|OTTHUMT00000489274.1|RP11-949J7.8-005|RP11-949J7.8|482	5.24907e-05	7.0199	7.26141	2	5	4	1	482	52.944	8.07	12.5728	2
FALSE	High	Master Protein	ENSP00000490119.1	ENST00000637992.1 ENSG00000174373.16|OTTHUMG00000170619.6|OTTHUMT00000489060.1|RP11-355C3.1-022|RALGAPA1|2495	0.00735037	2.56495	0.480962	1	1	2	1	2495	280.236	6.44	3.62223	1
FALSE	High	Master Protein	ENSP00000490157.1	ENST00000637419.1 ENSG00000131149.18|OTTHUMG00000137650.6|OTTHUMT00000489609.1|AC123908.3-014|GSE1|894	0.00156284	3.99055	2.01342	1	1	2	1	894	95.02	7.69	4.03154	1
FALSE	High	Master Protein	ENSP00000490163.1	ENST00000467614.2 ENSG00000230626.4|OTTHUMG00000158418.2|OTTHUMT00000350981.2|RP11-286H14.4-002|RP11-286H14.4|405	0	33.4541	14.321	8	18	1	1	405	45.18	6.54	37.2043	8
FALSE	High	Master Protein	ENSP00000490441.1	ENST00000637353.1 ENSG00000096093.15|OTTHUMG00000014848.13|OTTHUMT00000489982.1|RP1-180E22.1-038|EFHC1|641	0.00235373	3.54821	3.12012	1	1	1	1	641	73.896	6.09	2.03881	1
FALSE	High	Master Protein	ENSP00000490468.1	ENST00000637759.1 ENSG00000187772.7|OTTHUMG00000015290.3|OTTHUMT00000488904.1|RP3-522O2.2-003|LIN28B|258	0	31.436	35.2713	6	20	6	1	258	27.94	9.13	41.7441	6
FALSE	High	Master Protein	ENSP00000490491.1	ENST00000636930.1 ENSG00000049618.22|OTTHUMG00000015890.10|OTTHUMT00000489329.1|RP11-419L10.1-010|ARID1B|2289	0	43.0328	7.68895	8	18	15	1	2289	241.31	6.67	57.6197	8
FALSE	High	Master Protein	ENSP00000490516.1	ENST00000637969.1 ENSG00000140718.20|OTTHUMG00000158780.5|OTTHUMT00000488926.1|RP11-488J11.1-022|FTO|559	0	54.4598	20.5725	8	16	10	1	559	64.107	5.38	57.8782	8
FALSE	High	Master Protein	ENSP00000490564.1	ENST00000637812.1 ENSG00000125386.15|OTTHUMG00000160512.4|OTTHUMT00000360910.3|RP3-474M20.2-008|FAM193A|1515	0	23.7126	6.27063	7	9	10	1	1515	166.269	6.6	21.9871	7
FALSE	High	Master Protein	ENSP00000490600.1	ENST00000635767.1 ENSG00000178177.15|OTTHUMG00000128538.6|OTTHUMT00000489545.1|AC110758.3-007|LCORL|1871	0	17.3685	2.24479	3	6	3	1	1871	211.355	9.04	28.8752	3
FALSE	High	Master Protein	ENSP00000490614.1	ENST00000636035.1 ENSG00000077279.18|OTTHUMG00000022204.7|OTTHUMT00000489901.1|RP5-914P14.1-008|DCX|366	0	7.28617	9.83607	2	2	5	1	366	40.647	9.28	8.53323	2
FALSE	High	Master Protein	ENSP00000490618.1	ENST00000637181.1 ENSG00000055208.18|OTTHUMG00000015783.7|OTTHUMT00000489385.1|RP1-281H8.2-008|TAB2|693	0	31.8055	16.3059	6	10	8	1	693	76.447	8.54	27.6949	6
FALSE	High	Master Protein	ENSP00000490722.1	ENST00000638088.1 ENSG00000173852.14|OTTHUMG00000154888.4|OTTHUMT00000489047.1|AC004711.3-009|DPY19L1|748	0.00509838	2.89042	4.0107	1	1	2	1	748	84.478	9.25	3.33083	1
FALSE	High	Master Protein	ENSP00000490747.1	ENST00000637854.1 ENSG00000285025.1|OTTHUMG00000192565.1|OTTHUMT00000496237.1|RP5-1104E15.10-001|RP5-1104E15.10|70	0.00164809	3.94514	28.5714	2	3	2	1	70	8.44	10.58	8.2481	2
FALSE	High	Master Protein	ENSP00000490767.1	ENST00000636051.1 ENSG00000168395.15|OTTHUMG00000151501.4|OTTHUMT00000489325.1|AC114730.9-015|ING5|254	0	21.4308	24.0157	5	9	5	1	254	28.272	9.1	30.1285	5
FALSE	High	Master Protein	ENSP00000490811.1	ENST00000636879.1 ENSG00000164904.17|OTTHUMG00000128942.26|OTTHUMT00000489219.1|AC093535.2-031|ALDH7A1|554	0	29.2862	16.065	5	13	15	1	554	59.995	8.18	51.8253	5
FALSE	High	Master Protein	ENSP00000491150.1	ENST00000639885.1 ENSG00000140553.17|OTTHUMG00000141261.5|OTTHUMT00000492222.1|AC068831.1-021|UNC45A|1084	0.000528516	5.7522	2.95203	2	2	8	1	1084	118.319	6.71	5.85568	2
FALSE	High	Master Protein	ENSP00000491212.1	ENST00000640313.1 ENSG00000069329.16|OTTHUMG00000132542.5|-|VPS35-212|VPS35|46	0	12.7369	50	1	3	1	1	46	5.357	5.11	11.4043	1
FALSE	High	Master Protein	ENSP00000491500.1	ENST00000638666.1 ENSG00000187079.16|OTTHUMG00000165878.6|-|TEAD1-207|TEAD1|426	0	9.53009	8.68545	2	2	3	1	426	47.915	8.15	7.87534	2
FALSE	High	Master Protein	ENSP00000491537.1	ENST00000525954.5 ENSG00000079459.12|OTTHUMG00000090801.6|OTTHUMT00000383679.2|AC069185.3-010|FDFT1|476	0	10.5961	3.36134	2	4	6	1	476	53.595	7.3	12.2478	2
FALSE	High	Master Protein	ENSP00000491638.1	ENST00000640279.1 ENSG00000141002.19|OTTHUMG00000138986.5|OTTHUMT00000491374.1|AC092143.7-028|TCF25|676	0	21.5124	10.355	4	6	4	1	676	76.619	6.35	18.3531	4
FALSE	High	Master Protein	ENSP00000492362.1	ENST00000640292.1 ENSG00000130695.14|OTTHUMG00000003380.5|-|CEP85-209|CEP85|761	0	12.4551	6.70171	2	5	8	1	761	85.515	6	10.8461	2
FALSE	High	Master Protein	ENSP00000492737.1	ENST00000640634.1 ENSG00000138760.9|OTTHUMG00000130099.6|OTTHUMT00000491711.1|AC142293.8-022|SCARB2|519	0.000734046	4.86792	2.89017	2	2	2	1	519	58.121	5.15	5.75673	2
FALSE	High	Master Protein	ENSP00000492820.1	ENST00000640650.1 ENSG00000110321.16|OTTHUMG00000165823.7|-|EIF4G2-232|EIF4G2|907	0	35.562	13.5612	10	16	19	1	907	102.297	7.14	44.3019	10
FALSE	High	Master Protein	ENSP00000493048.1	ENST00000641102.1 ENSG00000109339.21|OTTHUMG00000130604.48|OTTHUMT00000472836.3|AC104059.3-175|MAPK10|551	0.000301039	6.45229	5.80762	2	2	2	1	551	63.046	8.16	8.36208	2
FALSE	High	Master Protein	ENSP00000493114.1	ENST00000641837.1 ENSG00000211895.5|OTTHUMG00000152494.3|OTTHUMT00000380303.4|AL928768.2-002|IGHA1|398	0.000563433	5.19561	4.27136	2	2	2	1	398	42.821	5.64	4.38948	2
FALSE	High	Master Protein	ENSP00000493232.1	ENST00000642044.1 ENSG00000107745.18|OTTHUMG00000018437.12|OTTHUMT00000492898.1|RP11-205A8.1-014|MICU1|482	0	34.3086	12.6556	10	15	10	1	482	55.123	8.12	35.6078	10
FALSE	High	Master Protein	ENSP00000493462.1	ENST00000641654.1 ENSG00000061987.15|OTTHUMG00000169992.7|OTTHUMT00000492897.1|RP11-1026F22.2-014|MON2|1718	0	7.20802	2.32829	2	3	3	1	1718	190.365	6.1	10.7248	2
FALSE	High	Master Protein	ENSP00000493515.1	ENST00000642475.1 ENSG00000125304.9|OTTHUMG00000017272.4|OTTHUMT00000497026.1|RP11-214F16.6-005|TM9SF2|663	0	21.6327	9.95475	3	6	5	1	663	75.725	7.44	24.2252	3
FALSE	High	Master Protein	ENSP00000493536.1	ENST00000646673.1 ENSG00000101347.9|OTTHUMG00000032402.6|OTTHUMT00000079062.3|RP1-132F21.1-001|SAMHD1|626	0	35.7616	13.099	7	21	9	1	626	72.155	7.14	53.5388	7
FALSE	High	Master Protein	ENSP00000493560.1	ENST00000644861.1 ENSG00000129003.16|OTTHUMG00000132801.4|OTTHUMT00000496784.1|AC009554.1-011|VPS13C|3753	0.000301039	6.40946	0.772715	2	2	2	1	3753	422.124	6.83	6.54092	2
FALSE	High	Master Protein	ENSP00000493688.1	ENST00000647444.1 ENSG00000184007.19|OTTHUMG00000003801.13|OTTHUMT00000494426.2|RP4-534N18.1-022|PTP4A2|167	0	86.2622	78.4431	11	24	11	1	167	19.115	8.37	63.6072	11
FALSE	High	Master Protein	ENSP00000493768.1	ENST00000646357.1 ENSG00000285382.1|OTTHUMG00000192400.1|OTTHUMT00000493806.1|RP11-503P21.4-002|RP11-503P21.4|272	0.00179718	3.84741	5.51471	1	1	1	1	272	30.13	8.16	3.86032	1
FALSE	High	Master Protein	ENSP00000494110.1	ENST00000644072.1 ENSG00000113163.16|OTTHUMG00000102068.9|OTTHUMT00000219874.4|AC008897.2-001|COL4A3BP|752	0	71.2853	32.0479	15	27	15	1	752	83.655	6.27	74.4314	15
FALSE	High	Master Protein	ENSP00000494123.1	ENST00000644802.1 ENSG00000018610.14|OTTHUMG00000022276.7|OTTHUMT00000495216.1|RP3-404F18.4-006|CXorf56|222	0	25.0053	34.2342	6	10	6	1	222	25.608	8.73	31.3176	6
FALSE	High	Master Protein	ENSP00000494175.1	ENST00000647020.1 ENSG00000244734.4|OTTHUMG00000066678.8|OTTHUMT00000142977.3|AC104389.17-001|HBB|147	0	10.3952	53.0612	4	4	5	1	147	15.988	7.28	8.32214	4
FALSE	High	Master Protein	ENSP00000494185.1	ENST00000647275.1 ENSG00000075624.14|OTTHUMG00000023268.11|OTTHUMT00000324029.2|AC006483.1-011|ACTB|157	0	8.59254	30.5732	2	2	2	1	157	17.46	4.73	8.95958	2
FALSE	High	Master Protein	ENSP00000494277.1	ENST00000642238.1 ENSG00000132849.20|OTTHUMG00000008560.10|OTTHUMT00000495508.1|RP4-537K17.1-016|PATJ|1882	0	28.0719	7.97024	7	8	7	1	1882	204.572	5.01	24.9853	7
FALSE	High	Master Protein	ENSP00000494443.1	ENST00000646771.1 ENSG00000102974.15|OTTHUMG00000137539.6|OTTHUMT00000497346.1|AC009095.2-005|CTCF|725	0	9.3313	8.27586	3	3	5	1	725	82.56	6.96	6.63069	3
FALSE	High	Master Protein	ENSP00000494456.1	ENST00000642879.1 ENSG00000111642.15|OTTHUMG00000169164.11|OTTHUMT00000402640.2|RP5-940J5.7-006|CHD4|1920	0	13.0388	2.03125	4	4	35	1	1920	218.429	6.05	11.8435	4
FALSE	High	Master Protein	ENSP00000494552.1	ENST00000644974.1 ENSG00000141068.14|OTTHUMG00000132051.14|OTTHUMT00000445090.4|AC015688.1-005|KSR1|928	0	16.3271	4.74138	4	4	7	1	928	103.031	8.79	14.782	4
FALSE	High	Master Protein	ENSP00000494663.1	ENST00000643669.1 ENSG00000204842.15|OTTHUMG00000133475.10|OTTHUMT00000494774.1|AC005805.1-026|ATXN2|1166	0	70.1949	14.9228	16	37	6	1	1166	125.931	9.13	113.328	16
FALSE	High	Master Protein	ENSP00000494809.1	ENST00000644843.1 ENSG00000197969.12|OTTHUMG00000020055.9|OTTHUMT00000496789.1|RP11-498N2.1-015|VPS13A|3174	0	38.6482	4.15879	9	15	9	1	3174	360.047	6.33	45.002	9
FALSE	High	Master Protein	ENSP00000494854.1	ENST00000643653.1 ENSG00000104687.13|OTTHUMG00000163946.8|OTTHUMT00000494789.2|GS1-211B7.2-009|GSR|123	0	29.3983	69.1057	5	15	5	1	123	13.302	8.82	69.2667	5
FALSE	High	Master Protein	ENSP00000494935.1	ENST00000643696.1 ENSG00000139719.10|OTTHUMG00000168920.5|OTTHUMT00000495560.1|RP11-512M8.4-011|VPS33A|637	0	9.88244	4.3956	2	3	3	1	637	71.65	7.14	10.2142	2
FALSE	High	Master Protein	ENSP00000494995.1	ENST00000647131.1 ENSG00000171863.13|OTTHUMG00000090305.6|OTTHUMT00000494542.1|AC108488.2-010|RPS7|169	0.00827146	2.45358	5.91716	1	1	10	1	169	19.394	10.1	3.48121	1
FALSE	High	Master Protein	ENSP00000494998.1	ENST00000646754.1 ENSG00000139998.15|OTTHUMG00000142810.7|OTTHUMT00000497174.1|AL139022.8-008|RAB15|246	0.00065494	5.07769	6.09756	1	1	1	1	246	27.935	5.73	4.942	1
FALSE	High	Master Protein	ENSP00000495093.1	ENST00000645846.1 ENSG00000011376.10|OTTHUMG00000133177.8|OTTHUMT00000496092.1|AC099539.1-012|LARS2|903	0	40.8703	18.6047	10	14	11	1	903	101.911	8.22	45.4242	10
FALSE	High	Master Protein	ENSP00000495274.1	ENST00000643116.1 ENSG00000065000.16|OTTHUMG00000180354.5|OTTHUMT00000496907.1|AC005328.5-017|AP3D1|1215	0	26.5897	4.52675	5	15	12	1	1215	136.565	7.64	45.078	5
FALSE	High	Master Protein	ENSP00000495440.1	ENST00000647435.1 ENSG00000198467.14|OTTHUMG00000019878.9|OTTHUMT00000495521.1|RP11-112J3.4-009|TPM2|284	0	10.5952	17.2535	3	3	2	1	284	33.006	4.69	7.69126	3
FALSE	High	Master Protein	ENSP00000495543.1	ENST00000646415.1 ENSG00000095002.14|OTTHUMG00000128861.9|OTTHUMT00000494922.1|AC138655.2-008|MSH2|938	0	80.8083	18.5501	13	30	21	1	938	105.013	6.24	98.7459	13
FALSE	High	Master Protein	ENSP00000495549.1	ENST00000644759.1 ENSG00000122406.13|OTTHUMG00000010899.10|OTTHUMT00000030058.4|RP4-716F6.1-001|RPL5|297	0	339.235	70.0337	28	345	2	1	297	34.341	9.72	952.911	28
FALSE	High	Master Protein	ENSP00000495563.1	ENST00000644510.1 ENSG00000136631.13|OTTHUMG00000012511.9|OTTHUMT00000496503.1|RP11-458I7.2-019|VPS45|570	0.000301039	6.61352	4.5614	2	2	6	1	570	65.036	8.24	6.65554	2
FALSE	High	Master Protein	ENSP00000495590.1	ENST00000643940.1 ENSG00000060709.15|OTTHUMG00000168385.3|OTTHUMT00000496035.1|RP11-117L5.2-006|RIMBP2|1362	0.00336562	3.22091	2.42291	1	1	1	1	1362	149.549	6.13	2.62889	1
FALSE	High	Master Protein	ENSP00000495619.1	ENST00000647169.1 ENSG00000163161.13|OTTHUMG00000131530.8|OTTHUMT00000495662.1|AC110926.5-022|ERCC3|807	0	7.66959	2.60223	1	1	1	1	807	91.9	7.62	7.07905	1
FALSE	High	Master Protein	ENSP00000495686.1	ENST00000643939.1 ENSG00000001084.11|OTTHUMG00000160220.12|OTTHUMT00000494638.1|RP1-27K12.3-013|GCLC|639	0	7.27661	2.8169	2	2	6	1	639	72.885	6.09	2.98292	2
FALSE	High	Master Protein	ENSP00000495710.1	ENST00000642319.1 ENSG00000230124.7|OTTHUMG00000035117.4|OTTHUMT00000493931.1|RP5-1180C10.3-008|ACBD6|282	0	25.947	29.078	6	18	6	1	282	31.131	5.11	41.5275	6
FALSE	High	Master Protein	ENSP00000495795.1	ENST00000645818.1 ENSG00000197912.15|OTTHUMG00000138046.19|OTTHUMT00000269921.3|AC092123.4-001|SPG7|795	0	10.1604	5.28302	3	3	4	1	795	88.179	8.69	10.1574	3
FALSE	High	Master Protein	ENSP00000495808.1	ENST00000645701.1 ENSG00000168303.7|OTTHUMG00000128797.4|OTTHUMT00000493913.1|AC006023.7-002|MPLKIP|179	0.00179718	3.8193	13.9665	1	1	1	1	179	19.135	10.23	3.99419	1
FALSE	High	Master Protein	ENSP00000495900.1	ENST00000642820.1 ENSG00000157103.11|OTTHUMG00000044208.8|OTTHUMT00000494261.1|AC024910.1-030|SLC6A1|599	0.00104209	4.61048	3.50584	1	1	1	1	599	67.029	8.09	3.28255	1
FALSE	High	Master Protein	ENSP00000495906.1	ENST00000644474.1 ENSG00000109756.9|OTTHUMG00000161451.6|OTTHUMT00000496358.1|RP11-138A23.3-015|RAPGEF2|1679	0	33.8347	9.41036	8	11	13	1	1679	188.193	6.68	34.7745	8
FALSE	High	Master Protein	ENSP00000496046.1	ENST00000643374.1 ENSG00000094631.19|OTTHUMG00000034496.7|OTTHUMT00000083408.3|AF196971.5-015|HDAC6|1215	0.00152552	4.00494	3.53909	2	3	1	1	1215	131.336	5.3	5.31331	2
FALSE	High	Master Protein	ENSP00000496101.1	ENST00000645576.1 ENSG00000075624.14|OTTHUMG00000023268.11|OTTHUMT00000495152.1|AC006483.1-019|ACTB|309	0.000301039	6.90021	20.712	3	5	9	1	309	34.12	5.17	14.49	3
FALSE	High	Master Protein	ENSP00000496104.1	ENST00000642355.1 ENSG00000121957.13|OTTHUMG00000011730.5|OTTHUMT00000495974.1|RP11-475E11.4-013|GPSM2|684	0.00149674	4.11571	2.19298	1	1	1	1	684	76.614	6.39	3.29902	1
FALSE	High	Master Protein	ENSP00000496224.1	ENST00000645188.1 ENSG00000136104.20|OTTHUMG00000016937.15|OTTHUMT00000493816.1|RP11-40A8.1-002|RNASEH2B|309	0.00664816	2.62949	4.85437	1	1	1	1	309	34.848	9.13	2.85361	1
FALSE	High	Master Protein	ENSP00000496327.1	ENST00000644155.1 ENSG00000131626.17|OTTHUMG00000167266.5|OTTHUMT00000494441.1|AP000487.3-027|PPFIA1|1224	0	20.1801	8.16993	7	8	7	1	1224	138.547	6.34	25.1228	7
FALSE	High	Master Protein	ENSP00000496503.1	ENST00000645495.1 ENSG00000137710.15|OTTHUMG00000166574.8|OTTHUMT00000496388.1|RP11-686G14.2-023|RDX|583	0	12.5345	12.0069	4	6	13	1	583	68.521	6.37	10.408	4
FALSE	High	Master Protein	ENSP00000496569.1	ENST00000646561.1 ENSG00000101266.18|OTTHUMG00000031636.12|OTTHUMT00000077465.3|RP5-863C7.1-001|CSNK2A1|391	0	106.327	60.6138	17	34	17	1	391	45.115	7.74	98.1859	17
FALSE	High	Master Protein	ENSP00000496643.1	ENST00000646449.1 ENSG00000197728.10|OTTHUMG00000170139.6|OTTHUMT00000494478.4|RP11-603J24.3-004|RPS26|115	0	77.9907	47.8261	6	201	6	1	115	13.007	11	454.129	6
FALSE	High	Master Protein	ENSP00000496699.1	ENST00000643483.1 ENSG00000198824.6|OTTHUMG00000017404.8|OTTHUMT00000496859.1|AL845154.3-008|CHAMP1|812	0.000822406	4.76291	2.83251	2	2	13	1	812	89.043	8.44	5.99065	2
FALSE	High	Master Protein	maker-ScLmHXX_10676;HRSCAF=11650-exonerate_est2genome-gene-0.0-mRNA-1 protein AED:0.00 eAED:0.00 QI:0	1 0.33|1|0|0|3|0|180	0.000563433	5.2499	8.88889	2	2	2	1	180	20.396	5.41	5.89619	2
FALSE	High	Master Protein	maker-ScLmHXX_11084;HRSCAF=12058-exonerate_est2genome-gene-0.7-mRNA-1 protein AED:0.39 eAED:0.39 QI:0	1 1|1|0|0|2|41|221	0	8.28225	22.1719	2	2	2	1	221	24.064	5.25	4.42965	2
FALSE	High	Master Protein	maker-ScLmHXX_11215;HRSCAF=12189-exonerate_est2genome-gene-0.0-mRNA-1 protein AED:0.00 eAED:0.00 QI:0	1 0.5|1|0|0|2|0|137	0	7.57568	22.6277	2	2	2	1	137	15.548	5.15	4.86694	2
FALSE	High	Master Protein	maker-ScLmHXX_11545;HRSCAF=12519-exonerate_est2genome-gene-0.21-mRNA-1 protein AED:0.19 eAED:0.19 QI:23	1 1|1|0|0|7|44|392	0	28.2279	29.8469	7	13	1	1	392	43.291	6.39	45.0345	7
FALSE	High	Master Protein	maker-ScLmHXX_1163;HRSCAF=1172-exonerate_protein2genome-gene-0.0-mRNA-1 protein AED:0.05 eAED:0.05 QI:0	-1 0|1|-1|0|1|0|30	0	9.0205	66.6667	1	1	1	1	30	3.54	4.82	4.79602	1
FALSE	High	Master Protein	maker-ScLmHXX_11692;HRSCAF=12666-exonerate_est2genome-gene-0.0-mRNA-1 protein AED:0.28 eAED:0.28 QI:0	1 1|1|0|0|5|0|264	0	68.0541	41.6667	9	17	4	1	264	30.421	7.47	61.0512	9
FALSE	High	Master Protein	maker-ScLmHXX_11763;HRSCAF=12737-exonerate_est2genome-gene-0.0-mRNA-1 protein AED:0.00 eAED:0.00 QI:0	1 0.83|1|0|0|6|0|204	0	39.4076	46.0784	11	12	11	1	204	24.066	9.06	29.3349	11
FALSE	High	Master Protein	maker-ScLmHXX_11815;HRSCAF=12789-exonerate_est2genome-gene-0.0-mRNA-1 protein AED:0.14 eAED:0.14 QI:121	1 1|1|0|0|8|636|359	0	23.971	24.5125	5	7	1	1	359	39.927	5.47	20.3318	5
FALSE	High	Master Protein	maker-ScLmHXX_11991;HRSCAF=12965-exonerate_est2genome-gene-0.0-mRNA-1 protein AED:0.00 eAED:0.00 QI:188	1 1|1|0|0|2|160|113	0.00430635	3.01064	24.7788	1	1	1	1	113	13.285	9.58	3.42537	1
FALSE	High	Master Protein	maker-ScLmHXX_12001;HRSCAF=12975-exonerate_est2genome-gene-0.0-mRNA-1 protein AED:0.00 eAED:0.00 QI:43	1 0.5|1|0|0|2|0|79	0	19.4217	67.0886	4	6	3	1	79	9.265	5.94	19.6611	4
FALSE	High	Master Protein	maker-ScLmHXX_12030;HRSCAF=13004-exonerate_est2genome-gene-0.1-mRNA-1 protein AED:0.07 eAED:0.07 QI:0	1 0|1|0|0|2|0|73	0	13.592	57.5342	2	5	2	1	73	8.421	4.92	16.276	2
FALSE	High	Master Protein	maker-ScLmHXX_12244;HRSCAF=13218-exonerate_protein2genome-gene-0.0-mRNA-1 protein AED:0.02 eAED:0.02 QI:0	0 0|1|0|0|2|0|440	0	18.9958	12.7273	5	8	1	1	440	50.117	6.61	19.8589	5
FALSE	High	Master Protein	maker-ScLmHXX_12452;HRSCAF=13427-exonerate_est2genome-gene-0.18-mRNA-1 protein AED:0.11 eAED:0.11 QI:452	1 1|1|0|0|3|98|266	0	15.2896	17.2932	4	4	3	1	266	30.469	8.85	13.8972	4
FALSE	High	Master Protein	maker-ScLmHXX_12515;HRSCAF=13490-exonerate_protein2genome-gene-0.0-mRNA-1 protein AED:0.01 eAED:0.01 QI:0	1 0.5|1|0|0|2|1264|124	0	16.4145	31.4516	2	3	2	1	124	13.303	6.27	12.0982	2
FALSE	High	Master Protein	maker-ScLmHXX_12609;HRSCAF=13584-exonerate_est2genome-gene-0.0-mRNA-1 protein AED:0.00 eAED:0.00 QI:0	1 1|1|0|0|2|222|119	0.000301039	6.28866	46.2185	2	2	2	1	119	13.138	5.3	6.01695	2
FALSE	High	Master Protein	maker-ScLmHXX_12684;HRSCAF=13660-exonerate_protein2genome-gene-0.0-mRNA-1 protein AED:0.01 eAED:0.01 QI:0	-1 0|1|-1|0|1|0|124	0	12.5768	33.0645	3	3	3	1	124	14.072	8.94	9.2094	3
FALSE	High	Master Protein	maker-ScLmHXX_12721;HRSCAF=13697-exonerate_est2genome-gene-0.0-mRNA-1 protein AED:0.03 eAED:0.03 QI:454	1 1|1|0|0|14|4|390	0	69.1605	49.4872	12	21	12	1	390	43.713	5.43	69.1867	12
FALSE	High	Master Protein	maker-ScLmHXX_12728;HRSCAF=13704-exonerate_est2genome-gene-0.0-mRNA-1 protein AED:0.00 eAED:0.00 QI:0	1 0.33|1|0|0|3|0|158	0.000528516	5.54394	10.1266	1	1	1	1	158	18.3	5.34	2.59617	1
FALSE	High	Master Protein	maker-ScLmHXX_12824;HRSCAF=13800-exonerate_est2genome-gene-0.0-mRNA-1 protein AED:0.00 eAED:0.00 QI:0	1 0.5|1|0|0|2|0|109	0.000528516	5.68424	20.1835	1	1	1	1	109	11.364	6.24	4.0039	1
FALSE	High	Master Protein	maker-ScLmHXX_12872;HRSCAF=13848-exonerate_protein2genome-gene-0.0-mRNA-1 protein AED:0.03 eAED:0.03 QI:0	-1 0|1|-1|0|1|0|58	0	14.2848	55.1724	1	2	1	1	58	6.666	5.06	8.88165	1
FALSE	High	Master Protein	maker-ScLmHXX_12900;HRSCAF=13877-exonerate_protein2genome-gene-0.0-mRNA-1 protein AED:0.00 eAED:0.00 QI:0	-1 0|1|-1|0|1|0|184	0	41.281	51.6304	6	8	6	1	184	20.114	7.52	25.7649	6
FALSE	High	Master Protein	maker-ScLmHXX_12901;HRSCAF=13878-exonerate_est2genome-gene-0.1-mRNA-1 protein AED:0.00 eAED:0.00 QI:106	1 1|1|0|0|2|45|53	0.00495623	2.91339	18.8679	2	2	2	1	53	6.394	7.87	3.66263	2
FALSE	High	Master Protein	maker-ScLmHXX_13009;HRSCAF=13986-exonerate_protein2genome-gene-0.0-mRNA-1 protein AED:0.22 eAED:0.22 QI:0	-1 0|1|-1|0|1|0|169	0	15.7974	34.9112	3	5	3	1	169	17.774	7.47	12.4358	3
FALSE	High	Master Protein	maker-ScLmHXX_13141;HRSCAF=14119-exonerate_protein2genome-gene-0.0-mRNA-1 protein AED:0.35 eAED:0.35 QI:0	-1 0|1|-1|0|1|0|60	0.000491884	5.89963	23.3333	1	1	1	1	60	6.51	4.81	4.19802	1
FALSE	High	Master Protein	maker-ScLmHXX_13221;HRSCAF=14199-exonerate_protein2genome-gene-0.2-mRNA-1 protein AED:0.32 eAED:0.32 QI:0	0 0|1|0|0|2|0|205	0	41.0511	55.122	7	9	7	1	205	22.239	4.42	23.4624	7
FALSE	High	Master Protein	maker-ScLmHXX_13309;HRSCAF=14288-exonerate_protein2genome-gene-0.0-mRNA-1 protein AED:0.13 eAED:0.13 QI:0	-1 0|1|-1|0|1|0|40	0	14.4439	57.5	1	2	1	1	40	4.756	8.51	8.86993	1
FALSE	High	Master Protein	maker-ScLmHXX_13335;HRSCAF=14314-exonerate_est2genome-gene-0.1-mRNA-1 protein AED:0.24 eAED:0.24 QI:11	1 0.5|1|0|0|2|0|84	0	34.1602	47.619	4	8	4	1	84	9.533	9.6	30.3048	4
FALSE	High	Master Protein	maker-ScLmHXX_13367;HRSCAF=14346-exonerate_est2genome-gene-0.0-mRNA-1 protein AED:0.00 eAED:0.00 QI:0	1 0.5|1|0|0|4|0|211	0.00487961	2.92702	4.73934	1	1	1	1	211	24.012	6.01	2.98599	1
FALSE	High	Master Protein	maker-ScLmHXX_13383;HRSCAF=14362-exonerate_est2genome-gene-0.0-mRNA-1 protein AED:0.00 eAED:0.00 QI:155	1 0.66|1|0|0|3|0|934	0	33.8371	14.6681	9	10	9	1	934	103.349	7.61	25.072	9
FALSE	High	Master Protein	maker-ScLmHXX_13411;HRSCAF=14391-exonerate_est2genome-gene-0.0-mRNA-1 protein AED:0.00 eAED:0.00 QI:234	1 1|1|0|0|2|11|60	0.000528516	5.53748	26.6667	1	2	1	1	60	7.188	8.16	7.22395	1
FALSE	High	Master Protein	maker-ScLmHXX_13461;HRSCAF=14441-exonerate_est2genome-gene-0.0-mRNA-1 protein AED:0.00 eAED:0.00 QI:44	1 1|1|0|0|2|0|98	0	29.8635	37.7551	2	4	2	1	98	11.014	5.41	18.2286	2
FALSE	High	Master Protein	maker-ScLmHXX_13497;HRSCAF=14477-exonerate_protein2genome-gene-0.0-mRNA-1 protein AED:0.36 eAED:0.36 QI:172	1 0.8|1|0|0|5|0|264	0	68.3816	56.0606	8	16	8	1	264	28.467	5.71	54.4438	8
FALSE	High	Master Protein	maker-ScLmHXX_13655;HRSCAF=14636-exonerate_protein2genome-gene-0.0-mRNA-1 protein AED:0.02 eAED:0.02 QI:0	-1 0|1|-1|0|1|0|259	0	13.8472	5.79151	1	3	1	1	259	28.91	4.75	9.76798	1
FALSE	High	Master Protein	maker-ScLmHXX_13674;HRSCAF=14655-exonerate_est2genome-gene-0.0-mRNA-1 protein AED:0.00 eAED:0.00 QI:43	1 1|1|0|0|3|39|70	0	16.9627	55.7143	3	5	3	1	70	7.761	4.65	16.4029	3
FALSE	High	Master Protein	maker-ScLmHXX_13720;HRSCAF=14701-exonerate_protein2genome-gene-0.0-mRNA-1 protein AED:0.07 eAED:0.07 QI:0	-1 0|1|-1|0|1|0|199	0.00816987	2.47237	7.03518	1	1	1	1	199	21.851	9.86	2.14681	1
FALSE	High	Master Protein	maker-ScLmHXX_13760;HRSCAF=14741-exonerate_est2genome-gene-0.0-mRNA-1 protein AED:0.00 eAED:0.00 QI:73	1 1|1|0|0|3|0|90	0	14.0881	28.8889	2	3	2	1	90	10.802	9.74	12.8449	2
FALSE	High	Master Protein	maker-ScLmHXX_13761;HRSCAF=14742-exonerate_est2genome-gene-0.0-mRNA-1 protein AED:0.02 eAED:0.02 QI:187	1 1|1|0|0|3|24|175	0.000301039	6.61762	14.2857	1	1	1	1	175	19.728	8.07	5.27866	1
FALSE	High	Master Protein	maker-ScLmHXX_13767;HRSCAF=14748-exonerate_est2genome-gene-0.0-mRNA-1 protein AED:0.00 eAED:0.00 QI:149	1 0.5|1|0|0|2|0|68	0	12.615	52.9412	2	4	2	1	68	7.461	4.09	13.8391	2
FALSE	High	Master Protein	maker-ScLmHXX_13779;HRSCAF=14760-exonerate_est2genome-gene-0.0-mRNA-1 protein AED:0.00 eAED:0.00 QI:83	1 1|1|0|0|3|244|88	0	28.0034	56.8182	3	9	3	1	88	9.737	5.38	41.7347	3
FALSE	High	Master Protein	maker-ScLmHXX_1395;HRSCAF=1405-exonerate_est2genome-gene-0.0-mRNA-1 protein AED:0.00 eAED:0.00 QI:83	1 1|1|0|0|2|0|85	0.000301039	6.4265	30.5882	2	2	2	1	85	9.72	4.36	5.5398	2
FALSE	High	Master Protein	maker-ScLmHXX_13960;HRSCAF=14941-exonerate_protein2genome-gene-0.0-mRNA-1 protein AED:0.11 eAED:0.11 QI:0	0 0|1|0|0|2|0|80	0.00104209	4.5696	25	1	1	1	1	80	9.016	5.66	3.50126	1
FALSE	High	Master Protein	maker-ScLmHXX_13988;HRSCAF=14970-exonerate_est2genome-gene-0.1-mRNA-1 protein AED:0.05 eAED:0.05 QI:35	1 0.5|1|0|0|2|0|78	0	51.405	73.0769	7	35	5	1	78	8.961	4.28	100.642	7
FALSE	High	Master Protein	maker-ScLmHXX_13996;HRSCAF=14978-exonerate_protein2genome-gene-0.0-mRNA-1 protein AED:0.29 eAED:0.29 QI:0	0 0|1|0|0|2|0|81	0.00272648	3.35548	46.9136	2	2	2	1	81	9.221	5.68	2.39397	2
FALSE	High	Master Protein	maker-ScLmHXX_14074;HRSCAF=15057-exonerate_est2genome-gene-0.2-mRNA-1 protein AED:0.12 eAED:0.12 QI:3	1 1|1|0|0|2|137|112	5.24907e-05	7.13826	25	2	2	2	1	112	12.191	6.13	5.09817	2
FALSE	High	Master Protein	maker-ScLmHXX_1409;HRSCAF=1419-exonerate_est2genome-gene-0.0-mRNA-1 protein AED:0.05 eAED:0.05 QI:5	1 0.5|1|0|0|2|0|120	0	19.3315	36.6667	4	7	4	1	120	13.566	7.96	12.1479	4
FALSE	High	Master Protein	maker-ScLmHXX_14142;HRSCAF=15125-exonerate_protein2genome-gene-0.0-mRNA-1 protein AED:0.10 eAED:0.10 QI:0	-1 0|1|-1|0|1|0|167	0.000446429	6.02336	22.1557	2	2	2	1	167	17.892	10.32	4.82571	2
FALSE	High	Master Protein	maker-ScLmHXX_14168;HRSCAF=15151-exonerate_protein2genome-gene-0.0-mRNA-1 protein AED:0.00 eAED:0.00 QI:0	-1 0|1|-1|0|1|0|142	0	17.7946	43.662	4	6	4	1	142	15.113	8.57	20.8092	4
FALSE	High	Master Protein	maker-ScLmHXX_14186;HRSCAF=15169-exonerate_est2genome-gene-0.0-mRNA-1 protein AED:0.00 eAED:0.00 QI:0	1 0|1|0|0|2|0|101	0.00272648	3.3363	9.90099	1	1	1	1	101	11.249	8.48	2.54221	1
FALSE	High	Master Protein	maker-ScLmHXX_14213;HRSCAF=15196-exonerate_est2genome-gene-0.0-mRNA-1 protein AED:0.00 eAED:0.00 QI:71	1 1|1|0|0|2|0|74	0.000301039	6.24603	31.0811	1	1	1	1	74	8.494	4.59	2.99433	1
FALSE	High	Master Protein	maker-ScLmHXX_1423;HRSCAF=1439-exonerate_est2genome-gene-0.1-mRNA-1 protein AED:0.00 eAED:0.00 QI:54	1 1|1|0|0|2|816|767	0	7.4249	5.3455	2	2	2	1	767	81.984	7.44	8.04588	2
FALSE	High	Master Protein	maker-ScLmHXX_1423;HRSCAF=1439-exonerate_est2genome-gene-1.32-mRNA-1 protein AED:0.02 eAED:0.02 QI:895	1 1|1|0|0|7|0|248	0	14.3392	29.4355	3	7	3	1	248	26.662	5.07	13.757	3
FALSE	High	Master Protein	maker-ScLmHXX_1423;HRSCAF=1439-exonerate_est2genome-gene-2.20-mRNA-1 protein AED:0.05 eAED:0.05 QI:315	1 1|1|0|0|7|384|229	0	35.3216	18.7773	4	16	4	1	229	26.309	6.14	51.5398	4
FALSE	High	Master Protein	maker-ScLmHXX_1423;HRSCAF=1439-exonerate_protein2genome-gene-1.0-mRNA-1 protein AED:0.10 eAED:0.10 QI:0	-1 0|1|-1|0|1|0|82	0.00735037	2.56304	13.4146	1	1	1	1	82	9.185	4.61	3.04323	1
FALSE	High	Master Protein	maker-ScLmHXX_1423;HRSCAF=1439-exonerate_protein2genome-gene-1.22-mRNA-1 protein AED:0.04 eAED:0.04 QI:346	1 1|1|0|0|14|2756|531	0	197.937	48.9642	27	70	27	1	531	59.969	4.63	215.043	27
FALSE	High	Master Protein	maker-ScLmHXX_1423;HRSCAF=1439-exonerate_protein2genome-gene-2.16-mRNA-1 protein AED:0.47 eAED:0.47 QI:0	0 0|1|0|0|2|0|130	0.000563433	5.28727	19.2308	1	1	1	1	130	13.566	7.8	3.21203	1
FALSE	High	Master Protein	maker-ScLmHXX_1424;HRSCAF=1440-exonerate_est2genome-gene-1.29-mRNA-1 protein AED:0.05 eAED:0.05 QI:33	1 1|1|0|0|2|716|332	0.000528516	5.50724	6.3253	1	1	1	1	332	34.646	8.56	3.94627	1
FALSE	High	Master Protein	maker-ScLmHXX_1424;HRSCAF=1440-exonerate_est2genome-gene-1.31-mRNA-1 protein AED:0.01 eAED:0.01 QI:141	1 0.66|1|0|0|3|0|82	0	38.9281	73.1707	8	49	6	1	82	9.016	10.55	94.6653	8
FALSE	High	Master Protein	maker-ScLmHXX_1424;HRSCAF=1440-exonerate_est2genome-gene-2.0-mRNA-2 protein AED:0.06 eAED:0.06 QI:0	1 0.96|1|0|0|26|267|1003	0	353.323	54.337	48	121	48	1	1003	111.146	6.18	346.686	48
FALSE	High	Master Protein	maker-ScLmHXX_1424;HRSCAF=1440-exonerate_est2genome-gene-2.2-mRNA-1 protein AED:0.34 eAED:0.34 QI:0	1 0.5|1|0|0|4|0|232	0	9.51284	16.8103	2	2	2	1	232	23.642	6.33	6.94759	2
FALSE	High	Master Protein	maker-ScLmHXX_1424;HRSCAF=1440-exonerate_est2genome-gene-2.3-mRNA-1 protein AED:0.34 eAED:0.34 QI:78	1 1|1|0|0|3|244|128	0.000734046	4.79461	28.9062	2	2	2	1	128	13.315	6.52	6.15909	2
FALSE	High	Master Protein	maker-ScLmHXX_1424;HRSCAF=1440-exonerate_protein2genome-gene-1.0-mRNA-1 protein AED:0.33 eAED:0.33 QI:0	0.9 0.81|1|0|0|11|0|646	0	99.5309	48.9164	16	25	16	1	646	69.822	6.87	89.4597	16
FALSE	High	Master Protein	maker-ScLmHXX_14262;HRSCAF=15246-exonerate_est2genome-gene-0.0-mRNA-1 protein AED:0.06 eAED:0.06 QI:29	1 1|1|0|0|2|121|147	0.00149674	4.13785	9.52381	1	2	1	1	147	16.459	5.52	0	1
FALSE	High	Master Protein	maker-ScLmHXX_1444;HRSCAF=1460-exonerate_protein2genome-gene-0.0-mRNA-1 protein AED:0.14 eAED:0.28 QI:0	-1 0|1|-1|0|1|0|70	0.00065494	5.08674	21.4286	2	2	2	1	70	8.012	5.01	3.93581	2
FALSE	High	Master Protein	maker-ScLmHXX_14464;HRSCAF=15449-exonerate_protein2genome-gene-0.2-mRNA-1 protein AED:0.38 eAED:0.38 QI:0	-1 0|1|-1|0|1|0|57	0.000301039	6.35203	38.5965	1	1	1	1	57	6.35	5.01	3.7452	1
FALSE	High	Master Protein	maker-ScLmHXX_14502;HRSCAF=15487-exonerate_est2genome-gene-0.0-mRNA-1 protein AED:0.19 eAED:0.19 QI:91	1 1|1|0|0|6|19|305	0	53.826	55.4098	7	13	7	1	305	33.524	7.69	33.2028	7
FALSE	High	Master Protein	maker-ScLmHXX_14604;HRSCAF=15589-exonerate_est2genome-gene-0.2-mRNA-1 protein AED:0.01 eAED:0.01 QI:0	1 0.5|1|0|0|2|233|123	0	64.9516	52.0325	10	25	10	1	123	13.875	9.79	55.9803	10
FALSE	High	Master Protein	maker-ScLmHXX_14623;HRSCAF=15608-exonerate_est2genome-gene-0.0-mRNA-1 protein AED:0.00 eAED:0.00 QI:356	1 1|1|0|0|4|4|126	0	43.9787	61.1111	6	13	6	1	126	13.878	4.51	39.2673	6
FALSE	High	Master Protein	maker-ScLmHXX_14791;HRSCAF=15776-exonerate_protein2genome-gene-0.0-mRNA-1 protein AED:0.04 eAED:0.04 QI:0	-1 0|1|-1|0|1|0|154	5.24907e-05	6.90309	12.987	1	1	1	1	154	17.944	6.6	3.43468	1
FALSE	High	Master Protein	maker-ScLmHXX_1481;HRSCAF=1498-exonerate_protein2genome-gene-0.5-mRNA-1 protein AED:0.05 eAED:0.05 QI:0	-1 0|1|-1|0|1|0|157	0.00133321	4.26564	12.7389	2	2	2	1	157	17.942	7.12	5.1611	2
FALSE	High	Master Protein	maker-ScLmHXX_14812;HRSCAF=15797-exonerate_est2genome-gene-0.0-mRNA-1 protein AED:0.00 eAED:0.00 QI:0	1 1|1|0|0|2|42|116	0	21.0127	41.3793	3	4	3	1	116	12.777	5.41	14.2465	3
FALSE	High	Master Protein	maker-ScLmHXX_14875;HRSCAF=15860-exonerate_est2genome-gene-0.1-mRNA-1 protein AED:0.05 eAED:0.05 QI:291	1 1|1|0|0|2|18|120	0	24.8585	28.3333	4	12	1	1	120	13.839	9.07	31.3976	4
FALSE	High	Master Protein	maker-ScLmHXX_14876;HRSCAF=15861-exonerate_est2genome-gene-0.5-mRNA-1 protein AED:0.09 eAED:0.09 QI:0	1 0.8|1|0|0|5|85|207	0	249.62	54.1063	18	421	18	1	207	22.046	11.06	1005.99	18
FALSE	High	Master Protein	maker-ScLmHXX_14917;HRSCAF=15902-exonerate_est2genome-gene-0.2-mRNA-1 protein AED:0.09 eAED:0.09 QI:0	1 0.66|1|0|0|3|0|147	0	41.6376	74.8299	6	8	6	1	147	16.401	6.18	30.1363	6
FALSE	High	Master Protein	maker-ScLmHXX_14971;HRSCAF=15956-exonerate_est2genome-gene-0.0-mRNA-1 protein AED:0.00 eAED:0.00 QI:72	1 0.66|1|0|0|3|0|100	0	31.7618	53	4	9	4	1	100	11.515	8.21	31.3225	4
FALSE	High	Master Protein	maker-ScLmHXX_15001;HRSCAF=15986-exonerate_est2genome-gene-0.0-mRNA-1 protein AED:0.00 eAED:0.00 QI:180	1 1|1|0|0|2|43|51	0	115.016	80.3922	9	105	9	1	51	5.309	6.6	349.179	9
FALSE	High	Master Protein	maker-ScLmHXX_15010;HRSCAF=15995-exonerate_est2genome-gene-0.6-mRNA-1 protein AED:0.06 eAED:0.06 QI:0	1 1|1|0|0|4|484|252	0	69.393	48.8095	8	21	8	1	252	27.247	6.02	62.9105	8
FALSE	High	Master Protein	maker-ScLmHXX_15138;HRSCAF=16124-exonerate_est2genome-gene-0.0-mRNA-1 protein AED:0.00 eAED:0.00 QI:260	1 0.88|1|0|0|9|0|272	0	116.516	56.6176	13	45	13	1	272	30.303	5.43	137.851	13
FALSE	High	Master Protein	maker-ScLmHXX_15176;HRSCAF=16162-exonerate_protein2genome-gene-0.0-mRNA-1 protein AED:0.10 eAED:0.10 QI:0	-1 0|1|-1|0|1|0|81	0	7.94109	18.5185	1	4	1	1	81	9.304	10.2	6.09476	1
FALSE	High	Master Protein	maker-ScLmHXX_15225;HRSCAF=16211-exonerate_est2genome-gene-0.0-mRNA-1 protein AED:0.00 eAED:0.00 QI:0	1 0.5|1|0|0|2|120|155	0	8.42424	7.74194	2	2	2	1	155	16.863	9.39	6.52983	2
FALSE	High	Master Protein	maker-ScLmHXX_15305;HRSCAF=16291-exonerate_est2genome-gene-0.0-mRNA-1 protein AED:0.00 eAED:0.00 QI:125	1 1|1|0|0|4|22|177	0.00820019	2.46143	5.64972	1	1	1	1	177	20.029	5.4	1.99707	1
FALSE	High	Master Protein	maker-ScLmHXX_15411;HRSCAF=16397-exonerate_est2genome-gene-0.0-mRNA-1 protein AED:0.00 eAED:0.00 QI:59	1 0.66|1|0|0|3|0|77	0.00266278	3.42201	42.8571	2	2	2	1	77	8.056	8.22	1.77797	2
FALSE	High	Master Protein	maker-ScLmHXX_15437;HRSCAF=16423-exonerate_est2genome-gene-0.0-mRNA-1 protein AED:0.10 eAED:0.10 QI:0	1 0.8|1|0|0|10|0|411	0	18.9683	9.73236	3	5	3	1	411	45.981	9.51	14.2152	3
FALSE	High	Master Protein	maker-ScLmHXX_15495;HRSCAF=16481-exonerate_protein2genome-gene-0.0-mRNA-1 protein AED:0.01 eAED:0.01 QI:0	-1 0|1|-1|0|1|0|72	0	23.7361	27.7778	4	8	4	1	72	7.96	9.11	14.8028	4
FALSE	High	Master Protein	maker-ScLmHXX_15600;HRSCAF=16586-exonerate_est2genome-gene-0.0-mRNA-1 protein AED:0.00 eAED:0.00 QI:0	1 0.75|1|0|0|4|0|97	0.00661733	2.6396	24.7423	1	1	1	1	97	10.837	7.34	0	1
FALSE	High	Master Protein	maker-ScLmHXX_15683;HRSCAF=16669-exonerate_est2genome-gene-0.3-mRNA-1 protein AED:0.01 eAED:0.01 QI:0	1 0.5|1|0|0|2|0|225	5.24907e-05	7.0841	12.8889	2	2	2	1	225	24.969	9.03	5.72003	2
FALSE	High	Master Protein	maker-ScLmHXX_15736;HRSCAF=16722-exonerate_est2genome-gene-0.0-mRNA-1 protein AED:0.01 eAED:0.01 QI:20	1 1|1|0|0|2|236|137	0.00156284	4.00157	8.75912	1	1	1	1	137	15.713	10.05	2.45932	1
FALSE	High	Master Protein	maker-ScLmHXX_15802;HRSCAF=16789-exonerate_est2genome-gene-0.0-mRNA-1 protein AED:0.00 eAED:0.00 QI:106	1 1|1|0|0|2|47|65	0	8.61096	41.5385	2	2	2	1	65	7.436	9.41	5.98481	2
FALSE	High	Master Protein	maker-ScLmHXX_15833;HRSCAF=16820-exonerate_est2genome-gene-0.1-mRNA-1 protein AED:0.21 eAED:0.21 QI:58	1 1|1|0|0|5|498|192	0	193.589	75.5208	15	63	15	1	192	20.758	8.24	208.616	15
FALSE	High	Master Protein	maker-ScLmHXX_15833;HRSCAF=16820-exonerate_protein2genome-gene-0.0-mRNA-1 protein AED:0.29 eAED:0.29 QI:0	-1 0|1|-1|0|1|0|272	0	56.1188	34.9265	11	21	11	1	272	28.23	6.28	61.7504	11
FALSE	High	Master Protein	maker-ScLmHXX_15951;HRSCAF=16938-exonerate_protein2genome-gene-0.0-mRNA-1 protein AED:0.25 eAED:0.25 QI:0	-1 0|1|-1|0|1|0|99	0	21.0127	24.2424	4	9	4	1	99	10.922	11.93	23.2613	4
FALSE	High	Master Protein	maker-ScLmHXX_16098;HRSCAF=17085-exonerate_est2genome-gene-0.1-mRNA-1 protein AED:0.30 eAED:0.30 QI:21	1 0.5|1|0|0|2|0|179	0.000563433	5.44117	16.2011	1	1	1	1	179	19.366	10.2	5.2368	1
FALSE	High	Master Protein	maker-ScLmHXX_16140;HRSCAF=17127-exonerate_protein2genome-gene-0.0-mRNA-1 protein AED:0.00 eAED:0.00 QI:0	-1 0|1|-1|0|1|0|226	0	13.7162	14.6018	2	3	2	1	226	25.662	10.42	11.5394	2
FALSE	High	Master Protein	maker-ScLmHXX_16212;HRSCAF=17200-exonerate_est2genome-gene-0.0-mRNA-1 protein AED:0.00 eAED:0.00 QI:600	1 0.75|1|0|0|4|0|143	0	9.11723	28.6713	3	4	3	1	143	16.262	8.88	8.1522	3
FALSE	High	Master Protein	maker-ScLmHXX_16372;HRSCAF=17360-exonerate_protein2genome-gene-0.0-mRNA-1 protein AED:0.08 eAED:0.08 QI:0	0 0|1|0|0|2|0|217	0	81.3051	41.0138	7	21	3	1	217	23.88	5.87	72.9151	7
FALSE	High	Master Protein	maker-ScLmHXX_1642;HRSCAF=1670-exonerate_est2genome-gene-1025.11-mRNA-1 protein AED:0.06 eAED:0.06 QI:0	1 1|1|0|0|18|466|585	0	116.71	54.0171	21	41	21	1	585	65.465	5.67	100.635	21
FALSE	High	Master Protein	maker-ScLmHXX_1642;HRSCAF=1670-exonerate_est2genome-gene-1027.0-mRNA-1 protein AED:0.04 eAED:0.04 QI:39	1 1|1|0|0|13|1993|628	0	107.82	40.4459	14	45	13	1	628	69.94	6.68	127.078	14
FALSE	High	Master Protein	maker-ScLmHXX_1642;HRSCAF=1670-exonerate_est2genome-gene-1032.2-mRNA-1 protein AED:0.06 eAED:0.06 QI:317	1 1|1|0|0|29|332|1217	0	612.668	58.5867	80	175	80	1	1217	141.444	7.18	533.775	80
FALSE	High	Master Protein	maker-ScLmHXX_1642;HRSCAF=1670-exonerate_est2genome-gene-1035.8-mRNA-1 protein AED:0.14 eAED:0.14 QI:200	1 1|1|0|0|13|961|469	0	145.897	45.8422	18	52	18	1	469	51.719	5.21	163.335	18
FALSE	High	Master Protein	maker-ScLmHXX_1642;HRSCAF=1670-exonerate_est2genome-gene-1050.10-mRNA-2 protein AED:0.04 eAED:0.04 QI:459	1 1|1|0|0|11|505|413	0	14.3218	14.5278	5	5	5	1	413	47.735	8.6	14.2548	5
FALSE	High	Master Protein	maker-ScLmHXX_1642;HRSCAF=1670-exonerate_est2genome-gene-1057.27-mRNA-1 protein AED:0.10 eAED:0.10 QI:0	1 0.9|1|0|0|10|1726|439	0	10.8365	13.6674	3	4	2	1	439	48.135	9.32	9.92274	3
FALSE	High	Master Protein	maker-ScLmHXX_1642;HRSCAF=1670-exonerate_est2genome-gene-1062.11-mRNA-1 protein AED:0.04 eAED:0.04 QI:88	1 1|1|0|0|5|540|242	0.000301039	6.35217	12.8099	2	3	2	1	242	27.343	6.34	7.71504	2
FALSE	High	Master Protein	maker-ScLmHXX_1642;HRSCAF=1670-exonerate_est2genome-gene-1064.1-mRNA-1 protein AED:0.02 eAED:0.02 QI:847	1 1|1|0|0|10|406|1036	0	8.31946	2.3166	2	2	2	1	1036	116.17	7.8	7.5902	2
FALSE	High	Master Protein	maker-ScLmHXX_1642;HRSCAF=1670-exonerate_est2genome-gene-1067.13-mRNA-1 protein AED:0.01 eAED:0.01 QI:0	1 1|1|0|0|16|1005|933	0	53.6241	18.6495	12	13	12	1	933	107.998	6.48	43.557	12
FALSE	High	Master Protein	maker-ScLmHXX_1642;HRSCAF=1670-exonerate_est2genome-gene-1069.0-mRNA-1 protein AED:0.08 eAED:0.08 QI:0	1 1|1|0|0|18|1148|816	0	100.219	37.6225	19	25	19	1	816	91.019	5.31	74.1333	19
FALSE	High	Master Protein	maker-ScLmHXX_1642;HRSCAF=1670-exonerate_est2genome-gene-1074.0-mRNA-1 protein AED:0.03 eAED:0.03 QI:0	1 0.94|1|0|0|17|3316|890	0	19.3852	12.0225	5	5	5	1	890	99.796	6.06	14.0773	5
FALSE	High	Master Protein	maker-ScLmHXX_1642;HRSCAF=1670-exonerate_est2genome-gene-1116.1-mRNA-1 protein AED:0.04 eAED:0.04 QI:194	1 1|1|0|0|23|3322|1077	0	385.591	47.818	55	154	54	1	1077	128.853	7.06	438.775	55
FALSE	High	Master Protein	maker-ScLmHXX_1642;HRSCAF=1670-exonerate_est2genome-gene-1117.15-mRNA-1 protein AED:0.08 eAED:0.08 QI:2	1 1|1|0|0|15|519|353	0	17.1996	12.4646	3	4	3	1	353	39.801	8.53	11.4444	3
FALSE	High	Master Protein	maker-ScLmHXX_1642;HRSCAF=1670-exonerate_est2genome-gene-1117.16-mRNA-1 protein AED:0.02 eAED:0.02 QI:51	1 1|1|0|0|7|772|256	0	80.99	56.25	12	36	12	1	256	27.807	7.52	101.981	12
FALSE	High	Master Protein	maker-ScLmHXX_1642;HRSCAF=1670-exonerate_est2genome-gene-1119.0-mRNA-1 protein AED:0.11 eAED:0.11 QI:274	1 1|1|0|0|12|555|426	0.00300041	3.25446	3.75587	1	1	1	1	426	48.851	7.99	2.2991	1
FALSE	High	Master Protein	maker-ScLmHXX_1642;HRSCAF=1670-exonerate_est2genome-gene-1121.0-mRNA-1 protein AED:0.00 eAED:0.00 QI:0	1 0.66|1|0|0|3|453|515	0	82.4891	55.3398	16	23	16	1	515	54.93	7.14	54.5099	16
FALSE	High	Master Protein	maker-ScLmHXX_1642;HRSCAF=1670-exonerate_est2genome-gene-1121.1-mRNA-1 protein AED:0.13 eAED:0.13 QI:557	1 1|1|0|0|12|1163|392	0	166.658	52.0408	19	58	19	1	392	43.421	7.99	196.744	19
FALSE	High	Master Protein	maker-ScLmHXX_1642;HRSCAF=1670-exonerate_est2genome-gene-1123.16-mRNA-1 protein AED:0.08 eAED:0.08 QI:202	1 1|1|0|0|17|817|965	0	94.0435	24.3523	17	28	17	1	965	108.957	6.57	62.1613	17
FALSE	High	Master Protein	maker-ScLmHXX_1642;HRSCAF=1670-exonerate_est2genome-gene-1123.17-mRNA-1 protein AED:0.05 eAED:0.05 QI:0	1 0.93|1|0|0|15|585|636	0	145.3	41.3522	21	41	21	1	636	72.307	5.96	138.601	21
FALSE	High	Master Protein	maker-ScLmHXX_1642;HRSCAF=1670-exonerate_est2genome-gene-1124.0-mRNA-1 protein AED:0.29 eAED:0.29 QI:117	1 1|1|0|0|10|0|624	0	99.0394	31.891	15	29	15	1	624	68.419	6.06	82.2666	15
FALSE	High	Master Protein	maker-ScLmHXX_1642;HRSCAF=1670-exonerate_est2genome-gene-1124.1-mRNA-1 protein AED:0.25 eAED:0.25 QI:0	1 0.88|1|0|0|9|1271|366	0	107.947	37.9781	14	22	14	1	366	41.329	5.1	77.8537	14
FALSE	High	Master Protein	maker-ScLmHXX_1642;HRSCAF=1670-exonerate_est2genome-gene-1134.10-mRNA-1 protein AED:0.06 eAED:0.06 QI:230	1 1|1|0|0|29|854|1224	0	81.5506	17.8105	12	16	12	1	1224	136.649	6.98	59.6285	12
FALSE	High	Master Protein	maker-ScLmHXX_1642;HRSCAF=1670-exonerate_est2genome-gene-1144.0-mRNA-1 protein AED:0.08 eAED:0.08 QI:0	1 0.90|1|0|0|11|305|435	0	26.2793	31.7241	7	10	7	1	435	49.695	6.38	25.7336	7
FALSE	High	Master Protein	maker-ScLmHXX_1642;HRSCAF=1670-exonerate_est2genome-gene-1147.0-mRNA-1 protein AED:0.05 eAED:0.05 QI:0	1 0.92|1|0|0|14|482|928	0	129.2	34.0517	20	26	19	1	928	101.399	5.19	105.18	20
FALSE	High	Master Protein	maker-ScLmHXX_1642;HRSCAF=1670-exonerate_est2genome-gene-1149.15-mRNA-1 protein AED:0.09 eAED:0.09 QI:21	1 1|1|0|0|11|1198|404	0	30.6913	31.1881	8	9	8	1	404	45.446	8.62	25.5379	8
FALSE	High	Master Protein	maker-ScLmHXX_1642;HRSCAF=1670-exonerate_est2genome-gene-1154.0-mRNA-2 protein AED:0.11 eAED:0.11 QI:429	1 1|1|0|0|7|135|358	0	9.66741	6.98324	2	2	2	1	358	40.743	7.31	6.56927	2
FALSE	High	Master Protein	maker-ScLmHXX_1642;HRSCAF=1670-exonerate_est2genome-gene-1154.1-mRNA-1 protein AED:0.06 eAED:0.06 QI:0	1 0.9|1|0|0|10|272|423	0	127.657	44.208	13	25	13	1	423	46.458	6.73	93.5866	13
FALSE	High	Master Protein	maker-ScLmHXX_1642;HRSCAF=1670-exonerate_est2genome-gene-1155.0-mRNA-1 protein AED:0.21 eAED:0.21 QI:235	1 1|1|0|0|9|463|328	0	142.925	65.5488	18	36	18	1	328	37.131	6.84	133.922	18
FALSE	High	Master Protein	maker-ScLmHXX_1642;HRSCAF=1670-exonerate_est2genome-gene-116.0-mRNA-1 protein AED:0.05 eAED:0.05 QI:0	1 0.91|1|0|0|12|7|590	0	43.2546	26.1017	7	13	7	1	590	66.216	6.68	37.8568	7
FALSE	High	Master Protein	maker-ScLmHXX_1642;HRSCAF=1670-exonerate_est2genome-gene-116.1-mRNA-1 protein AED:0.07 eAED:0.07 QI:0	1 1|1|0|0|12|1361|519	0	7.84192	3.85356	1	3	1	1	519	56.404	7.56	6.44071	1
FALSE	High	Master Protein	maker-ScLmHXX_1642;HRSCAF=1670-exonerate_est2genome-gene-1168.9-mRNA-1 protein AED:0.36 eAED:0.36 QI:65	1 0.8|1|0|0|5|0|196	0	117.792	58.1633	15	46	15	1	196	22.2	9.42	115.708	15
FALSE	High	Master Protein	maker-ScLmHXX_1642;HRSCAF=1670-exonerate_est2genome-gene-1169.1-mRNA-1 protein AED:0.00 eAED:0.00 QI:73	1 0.66|1|0|0|3|0|138	0	23.3315	36.9565	3	6	3	1	138	14.915	9	20.9901	3
FALSE	High	Master Protein	maker-ScLmHXX_1642;HRSCAF=1670-exonerate_est2genome-gene-1170.19-mRNA-1 protein AED:0.14 eAED:0.14 QI:67	1 0.5|1|0|0|2|0|130	0	10.3068	15.3846	2	10	1	1	130	14.78	8.65	19.9917	2
FALSE	High	Master Protein	maker-ScLmHXX_1642;HRSCAF=1670-exonerate_est2genome-gene-1174.15-mRNA-2 protein AED:0.35 eAED:0.35 QI:22	1 1|1|0|0|9|355|420	0	196.864	81.4286	23	62	21	1	420	45.93	6.48	146.673	23
FALSE	High	Master Protein	maker-ScLmHXX_1642;HRSCAF=1670-exonerate_est2genome-gene-1181.0-mRNA-1 protein AED:0.19 eAED:0.19 QI:0	1 0.95|1|0|0|21|0|1053	0	35.0835	12.6306	7	9	7	1	1053	117.559	5.77	22.1277	7
FALSE	High	Master Protein	maker-ScLmHXX_1642;HRSCAF=1670-exonerate_est2genome-gene-1182.0-mRNA-1 protein AED:0.05 eAED:0.05 QI:45	1 1|1|0|0|7|938|314	0	94.0339	61.7834	13	21	13	1	314	35.96	4.44	75.4287	13
FALSE	High	Master Protein	maker-ScLmHXX_1642;HRSCAF=1670-exonerate_est2genome-gene-1198.0-mRNA-1 protein AED:0.00 eAED:0.00 QI:14	1 1|1|0|0|14|863|558	0	52.2978	36.2007	11	12	10	1	558	63.528	9.01	31.6571	11
FALSE	High	Master Protein	maker-ScLmHXX_1642;HRSCAF=1670-exonerate_est2genome-gene-1205.2-mRNA-1 protein AED:0.26 eAED:0.26 QI:0	1 0.66|1|0|0|3|1394|1034	0	639.375	70.0193	83	188	79	1	1034	113.757	9.61	593.73	83
FALSE	High	Master Protein	maker-ScLmHXX_1642;HRSCAF=1670-exonerate_est2genome-gene-1205.3-mRNA-1 protein AED:0.25 eAED:0.25 QI:365	1 0.92|1|0|0|13|0|1448	0	762.785	66.2293	107	278	21	1	1448	160.37	9.52	790.828	107
FALSE	High	Master Protein	maker-ScLmHXX_1642;HRSCAF=1670-exonerate_est2genome-gene-1205.3-mRNA-2 protein AED:0.31 eAED:0.31 QI:365	1 0.91|1|0|0|12|0|1089	0	612.9	67.8604	89	243	3	1	1089	121.007	9.72	674.366	89
FALSE	High	Master Protein	maker-ScLmHXX_1642;HRSCAF=1670-exonerate_est2genome-gene-1225.11-mRNA-1 protein AED:0.05 eAED:0.05 QI:0	1 0.88|1|0|0|9|588|268	0	233.656	83.9552	28	220	28	1	268	30.273	5.57	630.67	28
FALSE	High	Master Protein	maker-ScLmHXX_1642;HRSCAF=1670-exonerate_est2genome-gene-1244.13-mRNA-1 protein AED:0.11 eAED:0.11 QI:0	1 0.66|1|0|0|6|0|327	0	33.6674	18.9602	4	6	1	1	327	38.134	6.01	16.8742	4
FALSE	High	Master Protein	maker-ScLmHXX_1642;HRSCAF=1670-exonerate_est2genome-gene-1246.0-mRNA-1 protein AED:0.11 eAED:0.11 QI:79	1 1|1|0|0|14|932|572	0	143.203	52.6224	22	38	22	1	572	61.968	7.09	112.186	22
FALSE	High	Master Protein	maker-ScLmHXX_1642;HRSCAF=1670-exonerate_est2genome-gene-1255.33-mRNA-1 protein AED:0.07 eAED:0.07 QI:51	1 1|1|0|0|6|302|252	0	56.2149	58.7302	10	15	10	1	252	28.214	7.27	48.2413	10
FALSE	High	Master Protein	maker-ScLmHXX_1642;HRSCAF=1670-exonerate_est2genome-gene-1255.34-mRNA-1 protein AED:0.04 eAED:0.04 QI:554	1 1|1|0|0|6|27|492	0	17.8607	8.53659	3	6	3	1	492	52.866	5.03	18.5783	3
FALSE	High	Master Protein	maker-ScLmHXX_1642;HRSCAF=1670-exonerate_est2genome-gene-1255.35-mRNA-1 protein AED:0.30 eAED:0.30 QI:229	1 1|1|0|0|7|236|348	0.00578906	2.80778	9.1954	1	2	1	1	348	39.546	8.35	0	1
FALSE	High	Master Protein	maker-ScLmHXX_1642;HRSCAF=1670-exonerate_est2genome-gene-1255.36-mRNA-1 protein AED:0.24 eAED:0.24 QI:414	1 0.9|1|0|0|10|0|514	0	105.011	35.6031	18	32	18	1	514	58.045	6.61	83.6192	18
FALSE	High	Master Protein	maker-ScLmHXX_1642;HRSCAF=1670-exonerate_est2genome-gene-1255.38-mRNA-1 protein AED:0.20 eAED:0.20 QI:28	1 1|1|0|0|6|231|154	0	8.09435	26.6234	3	3	3	1	154	16.677	5.54	7.39478	3
FALSE	High	Master Protein	maker-ScLmHXX_1642;HRSCAF=1670-exonerate_est2genome-gene-126.10-mRNA-1 protein AED:0.11 eAED:0.11 QI:291	1 1|1|0|0|14|124|593	0	89.3788	30.5228	13	20	13	1	593	67.401	5.26	59.9584	13
FALSE	High	Master Protein	maker-ScLmHXX_1642;HRSCAF=1670-exonerate_est2genome-gene-126.11-mRNA-1 protein AED:0.10 eAED:0.10 QI:165	1 1|1|0|0|20|389|875	0	30.3704	16.3429	10	11	10	1	875	98.174	8.78	22.3979	10
FALSE	High	Master Protein	maker-ScLmHXX_1642;HRSCAF=1670-exonerate_est2genome-gene-127.1-mRNA-1 protein AED:0.02 eAED:0.02 QI:0	1 0.75|1|0|0|4|499|174	0.00179718	3.87517	10.3448	1	1	1	1	174	19.898	8.21	2.95097	1
FALSE	High	Master Protein	maker-ScLmHXX_1642;HRSCAF=1670-exonerate_est2genome-gene-143.20-mRNA-1 protein AED:0.23 eAED:0.23 QI:230	1 1|1|0|0|14|134|509	0	187.215	71.7092	29	56	29	1	509	54.847	5.59	188.837	29
FALSE	High	Master Protein	maker-ScLmHXX_1642;HRSCAF=1670-exonerate_est2genome-gene-143.21-mRNA-1 protein AED:0.03 eAED:0.03 QI:8	1 1|1|0|0|4|1555|350	0	27.3174	24.8571	8	10	8	1	350	39.92	8.37	28.8332	8
FALSE	High	Master Protein	maker-ScLmHXX_1642;HRSCAF=1670-exonerate_est2genome-gene-144.0-mRNA-1 protein AED:0.00 eAED:0.00 QI:956	1 1|1|0|0|2|234|282	0	32.9586	44.6809	7	13	7	1	282	31.482	9.63	35.6799	7
FALSE	High	Master Protein	maker-ScLmHXX_1642;HRSCAF=1670-exonerate_est2genome-gene-144.1-mRNA-1 protein AED:0.07 eAED:0.07 QI:0	1 0.90|1|0|0|11|711|461	0	28.4723	8.24295	3	5	2	1	461	52.995	9.13	20.4871	3
FALSE	High	Master Protein	maker-ScLmHXX_1642;HRSCAF=1670-exonerate_est2genome-gene-165.0-mRNA-1 protein AED:0.09 eAED:0.09 QI:229	1 1|1|0|0|9|318|466	0	797.783	85.8369	70	1122	56	1	466	53.676	5.12	3384.63	70
FALSE	High	Master Protein	maker-ScLmHXX_1642;HRSCAF=1670-exonerate_est2genome-gene-165.1-mRNA-1 protein AED:0.07 eAED:0.07 QI:0	1 0.9|1|0|0|10|1067|371	0	14.6247	14.2857	4	4	4	1	371	42.382	6.02	11.088	4
FALSE	High	Master Protein	maker-ScLmHXX_1642;HRSCAF=1670-exonerate_est2genome-gene-170.0-mRNA-1 protein AED:0.04 eAED:0.04 QI:28	1 1|1|0|0|12|1540|490	0	145.637	49.1837	18	65	15	1	490	53.567	4.88	177.09	18
FALSE	High	Master Protein	maker-ScLmHXX_1642;HRSCAF=1670-exonerate_est2genome-gene-20.0-mRNA-1 protein AED:0.23 eAED:0.23 QI:52	1 1|1|0|0|5|355|226	0	19.2629	23.0088	4	4	4	1	226	25.252	8.9	13.5858	4
FALSE	High	Master Protein	maker-ScLmHXX_1642;HRSCAF=1670-exonerate_est2genome-gene-20.1-mRNA-1 protein AED:0.05 eAED:0.05 QI:52	1 1|1|0|0|17|468|634	0	152.502	39.9054	25	41	25	1	634	73.925	9.47	113.849	25
FALSE	High	Master Protein	maker-ScLmHXX_1642;HRSCAF=1670-exonerate_est2genome-gene-214.0-mRNA-1 protein AED:0.41 eAED:0.41 QI:55	1 1|1|0|0|8|313|195	0	7.32864	11.2821	1	2	1	1	195	21.998	5.95	5.69857	1
FALSE	High	Master Protein	maker-ScLmHXX_1642;HRSCAF=1670-exonerate_est2genome-gene-236.15-mRNA-1 protein AED:0.26 eAED:0.26 QI:268	1 1|1|0|0|2|72|580	0	21.2945	27.2414	7	7	7	1	580	65.085	5.15	18.3058	7
FALSE	High	Master Protein	maker-ScLmHXX_1642;HRSCAF=1670-exonerate_est2genome-gene-241.7-mRNA-2 protein AED:0.03 eAED:0.03 QI:281	1 1|1|0|0|3|474|743	0	23.3439	8.47914	4	4	4	1	743	83.244	7.53	14.7246	4
FALSE	High	Master Protein	maker-ScLmHXX_1642;HRSCAF=1670-exonerate_est2genome-gene-261.23-mRNA-1 protein AED:0.01 eAED:0.01 QI:80	1 1|1|0|0|12|314|879	0	123.017	37.9977	18	24	18	1	879	97.446	6.06	82.4212	18
FALSE	High	Master Protein	maker-ScLmHXX_1642;HRSCAF=1670-exonerate_est2genome-gene-261.24-mRNA-1 protein AED:0.05 eAED:0.05 QI:0	1 0.77|1|0|0|9|0|414	0	30.8281	13.7681	7	9	7	1	414	46.266	9.85	23.4486	7
FALSE	High	Master Protein	maker-ScLmHXX_1642;HRSCAF=1670-exonerate_est2genome-gene-262.0-mRNA-1 protein AED:0.09 eAED:0.09 QI:0	1 1|1|0|0|14|1218|716	0	26.8546	12.9888	7	8	1	1	716	78.971	6.35	23.3568	7
FALSE	High	Master Protein	maker-ScLmHXX_1642;HRSCAF=1670-exonerate_est2genome-gene-262.0-mRNA-4 protein AED:0.10 eAED:0.10 QI:0	1 1|1|0|0|13|1217|705	0	26.6079	13.617	7	8	1	1	705	77.673	6.28	23.9376	7
FALSE	High	Master Protein	maker-ScLmHXX_1642;HRSCAF=1670-exonerate_est2genome-gene-276.10-mRNA-1 protein AED:0.02 eAED:0.02 QI:0	1 0.85|1|0|0|7|1530|357	0	26.561	25.4902	5	9	5	1	357	38.247	9.14	22.198	5
FALSE	High	Master Protein	maker-ScLmHXX_1642;HRSCAF=1670-exonerate_est2genome-gene-276.11-mRNA-1 protein AED:0.01 eAED:0.01 QI:434	1 1|1|0|0|3|362|260	0	10.78	19.2308	2	2	2	1	260	29.048	7.75	5.09493	2
FALSE	High	Master Protein	maker-ScLmHXX_1642;HRSCAF=1670-exonerate_est2genome-gene-284.2-mRNA-1 protein AED:0.09 eAED:0.09 QI:0	1 0.88|1|0|0|9|357|487	0	14.3141	6.77618	3	3	3	1	487	54.695	6.07	7.55989	3
FALSE	High	Master Protein	maker-ScLmHXX_1642;HRSCAF=1670-exonerate_est2genome-gene-289.0-mRNA-1 protein AED:0.00 eAED:0.00 QI:0	1 0.5|1|0|0|2|1369|1262	0	17.7024	7.92393	5	6	5	1	1262	138.289	7.01	8.4795	5
FALSE	High	Master Protein	maker-ScLmHXX_1642;HRSCAF=1670-exonerate_est2genome-gene-304.0-mRNA-1 protein AED:0.07 eAED:0.07 QI:0	1 1|1|0|0|7|2024|1048	0	101.712	37.6908	21	38	16	1	1048	115.125	5.02	90.6484	21
FALSE	High	Master Protein	maker-ScLmHXX_1642;HRSCAF=1670-exonerate_est2genome-gene-307.0-mRNA-1 protein AED:0.00 eAED:0.00 QI:110	1 1|1|0|0|2|115|234	0	61.5611	61.5385	10	18	10	1	234	26.352	7.14	50.0591	10
FALSE	High	Master Protein	maker-ScLmHXX_1642;HRSCAF=1670-exonerate_est2genome-gene-309.0-mRNA-1 protein AED:0.37 eAED:0.37 QI:456	1 1|1|0|0|12|15|446	0	217.844	66.8161	27	72	26	1	446	50.55	6.3	224.373	27
FALSE	High	Master Protein	maker-ScLmHXX_1642;HRSCAF=1670-exonerate_est2genome-gene-318.0-mRNA-1 protein AED:0.04 eAED:0.04 QI:7	1 1|1|0|0|15|1893|798	0	239.497	49.1228	32	101	32	1	798	88.343	5.39	325.364	32
FALSE	High	Master Protein	maker-ScLmHXX_1642;HRSCAF=1670-exonerate_est2genome-gene-339.2-mRNA-1 protein AED:0.03 eAED:0.03 QI:0	1 1|1|0|0|15|1202|577	0	45.2175	27.383	12	16	12	1	577	66.75	7.4	32.7711	12
FALSE	High	Master Protein	maker-ScLmHXX_1642;HRSCAF=1670-exonerate_est2genome-gene-388.0-mRNA-1 protein AED:0.04 eAED:0.04 QI:66	1 0.5|1|0|0|2|0|279	0	99.4791	28.6738	12	118	3	1	279	30.373	7.75	344.847	12
FALSE	High	Master Protein	maker-ScLmHXX_1642;HRSCAF=1670-exonerate_est2genome-gene-390.0-mRNA-1 protein AED:0.06 eAED:0.06 QI:229	1 1|1|0|0|4|604|546	0.000528516	5.72605	8.24176	2	2	2	1	546	61.211	7.62	3.49668	2
FALSE	High	Master Protein	maker-ScLmHXX_1642;HRSCAF=1670-exonerate_est2genome-gene-391.0-mRNA-2 protein AED:0.04 eAED:0.04 QI:328	1 1|1|0|0|3|902|415	0	302.795	72.0482	28	245	24	1	415	45.643	5.58	642.065	28
FALSE	High	Master Protein	maker-ScLmHXX_1642;HRSCAF=1670-exonerate_est2genome-gene-398.0-mRNA-1 protein AED:0.34 eAED:0.34 QI:88	1 1|1|0|0|5|459|227	0.0022032	3.6467	6.60793	1	4	1	1	227	26.306	8.09	2.32225	1
FALSE	High	Master Protein	maker-ScLmHXX_1642;HRSCAF=1670-exonerate_est2genome-gene-404.21-mRNA-1 protein AED:0.21 eAED:0.21 QI:0	1 0.91|1|0|0|12|497|724	0	209.982	59.3923	30	40	30	1	724	78.732	5.31	134.152	30
FALSE	High	Master Protein	maker-ScLmHXX_1642;HRSCAF=1670-exonerate_est2genome-gene-404.22-mRNA-1 protein AED:0.44 eAED:0.44 QI:0	1 0.85|1|0|0|7|0|195	0	19.2683	33.3333	4	4	4	1	195	21.532	4.28	9.7728	4
FALSE	High	Master Protein	maker-ScLmHXX_1642;HRSCAF=1670-exonerate_est2genome-gene-404.23-mRNA-1 protein AED:0.02 eAED:0.02 QI:0	1 0.6|1|0|0|5|0|210	0	44.2607	50	8	9	8	1	210	23.673	4.82	32.7255	8
FALSE	High	Master Protein	maker-ScLmHXX_1642;HRSCAF=1670-exonerate_est2genome-gene-405.9-mRNA-1 protein AED:0.04 eAED:0.04 QI:389	1 1|1|0|0|10|1618|615	0	34.6393	32.3577	11	11	11	1	615	70.362	5.97	22.943	11
FALSE	High	Master Protein	maker-ScLmHXX_1642;HRSCAF=1670-exonerate_est2genome-gene-406.0-mRNA-1 protein AED:0.02 eAED:0.02 QI:255	1 1|1|0|0|6|0|576	0	28.1218	27.2569	9	10	9	1	576	64.935	6.76	24.3797	9
FALSE	High	Master Protein	maker-ScLmHXX_1642;HRSCAF=1670-exonerate_est2genome-gene-408.17-mRNA-1 protein AED:0.21 eAED:0.21 QI:130	1 1|1|0|0|22|589|1037	0	53.5662	13.7898	12	15	6	1	1037	117.231	6.87	35.5504	12
FALSE	High	Master Protein	maker-ScLmHXX_1642;HRSCAF=1670-exonerate_est2genome-gene-411.16-mRNA-1 protein AED:0.30 eAED:0.30 QI:197	1 1|1|0|0|6|167|1063	0	59.6453	15.1458	9	13	9	1	1063	119.802	6.58	49.3097	9
FALSE	High	Master Protein	maker-ScLmHXX_1642;HRSCAF=1670-exonerate_est2genome-gene-411.17-mRNA-1 protein AED:0.28 eAED:0.28 QI:934	1 1|1|0|0|11|1022|627	0	11.0671	5.42265	2	2	2	1	627	70.098	8.79	7.52723	2
FALSE	High	Master Protein	maker-ScLmHXX_1642;HRSCAF=1670-exonerate_est2genome-gene-436.3-mRNA-1 protein AED:0.20 eAED:0.20 QI:231	1 1|1|0|0|6|269|127	0	70.5609	61.4173	9	18	9	1	127	13.288	4.96	54.2581	9
FALSE	High	Master Protein	maker-ScLmHXX_1642;HRSCAF=1670-exonerate_est2genome-gene-482.12-mRNA-1 protein AED:0.06 eAED:0.06 QI:115	1 1|1|0|0|2|106|147	0.000491884	5.86415	8.84354	2	3	1	1	147	16.775	7.18	4.78734	2
FALSE	High	Master Protein	maker-ScLmHXX_1642;HRSCAF=1670-exonerate_est2genome-gene-49.0-mRNA-1 protein AED:0.03 eAED:0.03 QI:190	1 1|1|0|0|10|670|542	0	57.9716	24.7232	8	10	8	1	542	61.862	8.95	35.4611	8
FALSE	High	Master Protein	maker-ScLmHXX_1642;HRSCAF=1670-exonerate_est2genome-gene-502.0-mRNA-1 protein AED:0.03 eAED:0.03 QI:8	1 1|1|0|0|5|204|229	0	69.1802	42.3581	12	19	12	1	229	25.682	8.32	38.0829	12
FALSE	High	Master Protein	maker-ScLmHXX_1642;HRSCAF=1670-exonerate_est2genome-gene-504.11-mRNA-1 protein AED:0.10 eAED:0.10 QI:182	1 1|1|0|0|14|1257|506	0	143.209	34.9802	19	69	19	1	506	54.228	7.3	225.441	19
FALSE	High	Master Protein	maker-ScLmHXX_1642;HRSCAF=1670-exonerate_est2genome-gene-510.22-mRNA-1 protein AED:0.07 eAED:0.07 QI:0	1 1|1|0|0|6|878|246	0	112.155	55.2846	10	76	10	1	246	25.954	9.5	258.973	10
FALSE	High	Master Protein	maker-ScLmHXX_1642;HRSCAF=1670-exonerate_est2genome-gene-510.23-mRNA-1 protein AED:0.07 eAED:0.07 QI:162	1 1|1|0|0|17|3689|888	0	12.2931	7.09459	3	3	1	1	888	95.574	7.25	8.87508	3
FALSE	High	Master Protein	maker-ScLmHXX_1642;HRSCAF=1670-exonerate_est2genome-gene-52.0-mRNA-1 protein AED:0.03 eAED:0.03 QI:276	1 1|1|0|0|23|1373|2569	0	103.757	16.8548	24	29	24	1	2569	285.727	6.21	87.5024	24
FALSE	High	Master Protein	maker-ScLmHXX_1642;HRSCAF=1670-exonerate_est2genome-gene-523.0-mRNA-1 protein AED:0.19 eAED:0.19 QI:0	1 0.96|1|0|0|25|81|1162	0	192.718	43.6317	35	46	35	1	1162	129.491	8.62	130.466	35
FALSE	High	Master Protein	maker-ScLmHXX_1642;HRSCAF=1670-exonerate_est2genome-gene-523.1-mRNA-2 protein AED:0.25 eAED:0.25 QI:161	1 1|1|0|0|5|88|133	0	122.675	48.1203	11	134	11	1	133	15.413	10.78	321.572	11
FALSE	High	Master Protein	maker-ScLmHXX_1642;HRSCAF=1670-exonerate_est2genome-gene-525.0-mRNA-1 protein AED:0.14 eAED:0.14 QI:0	1 0.94|1|0|0|18|1648|1086	0	120.284	32.4125	22	28	22	1	1086	119.245	8.65	71.9228	22
FALSE	High	Master Protein	maker-ScLmHXX_1642;HRSCAF=1670-exonerate_est2genome-gene-54.0-mRNA-1 protein AED:0.02 eAED:0.02 QI:573	1 1|1|0|0|7|677|361	0	13.8586	5.26316	1	2	1	1	361	39.438	7.42	8.8665	1
FALSE	High	Master Protein	maker-ScLmHXX_1642;HRSCAF=1670-exonerate_est2genome-gene-551.15-mRNA-2 protein AED:0.17 eAED:0.17 QI:58	1 1|1|0|0|5|102|196	0	8.18162	27.0408	2	3	2	1	196	20.346	7.09	10.0374	2
FALSE	High	Master Protein	maker-ScLmHXX_1642;HRSCAF=1670-exonerate_est2genome-gene-551.16-mRNA-1 protein AED:0.05 eAED:0.05 QI:357	1 1|1|0|0|10|464|294	0	135.02	66.6667	16	183	16	1	294	31.587	7.55	640.37	16
FALSE	High	Master Protein	maker-ScLmHXX_1642;HRSCAF=1670-exonerate_est2genome-gene-563.3-mRNA-1 protein AED:0.04 eAED:0.04 QI:43	1 1|1|0|0|19|1988|973	0	903.439	77.6978	93	729	92	1	973	106.659	6.11	1905.79	93
FALSE	High	Master Protein	maker-ScLmHXX_1642;HRSCAF=1670-exonerate_est2genome-gene-564.8-mRNA-1 protein AED:0.10 eAED:0.10 QI:0	1 0.90|1|0|0|11|921|477	0	33.6961	25.1572	7	19	7	1	477	53.258	8.9	42.4261	7
FALSE	High	Master Protein	maker-ScLmHXX_1642;HRSCAF=1670-exonerate_est2genome-gene-565.47-mRNA-1 protein AED:0.06 eAED:0.06 QI:0	1 1|1|0|0|21|2023|535	0	72.2999	41.4953	15	23	15	1	535	59.26	7.33	66.1446	15
FALSE	High	Master Protein	maker-ScLmHXX_1642;HRSCAF=1670-exonerate_est2genome-gene-565.50-mRNA-2 protein AED:0.08 eAED:0.08 QI:769	1 1|1|0|0|26|691|1697	0	51.6505	12.0212	10	11	10	1	1697	181.069	6.64	32.5126	10
FALSE	High	Master Protein	maker-ScLmHXX_1642;HRSCAF=1670-exonerate_est2genome-gene-566.25-mRNA-1 protein AED:0.37 eAED:0.37 QI:81	1 1|1|0|0|3|520|492	0	23.5355	19.3089	6	7	6	1	492	55.623	5.94	13.8991	6
FALSE	High	Master Protein	maker-ScLmHXX_1642;HRSCAF=1670-exonerate_est2genome-gene-566.26-mRNA-2 protein AED:0.20 eAED:0.20 QI:518	1 1|1|0|0|23|1043|1094	0	175.556	45.7038	28	47	28	1	1094	118.28	7.06	138.93	28
FALSE	High	Master Protein	maker-ScLmHXX_1642;HRSCAF=1670-exonerate_est2genome-gene-567.0-mRNA-1 protein AED:0.17 eAED:0.17 QI:161	1 1|1|0|0|15|2262|617	0	42.381	23.825	9	10	9	1	617	69.603	7.97	26.9644	9
FALSE	High	Master Protein	maker-ScLmHXX_1642;HRSCAF=1670-exonerate_est2genome-gene-567.0-mRNA-2 protein AED:0.18 eAED:0.18 QI:2251	1 1|1|0|0|15|55|646	0	27.2942	23.5294	7	10	7	1	646	71.12	7.5	23.6982	7
FALSE	High	Master Protein	maker-ScLmHXX_1642;HRSCAF=1670-exonerate_est2genome-gene-569.0-mRNA-1 protein AED:0.08 eAED:0.08 QI:4	1 1|1|0|0|13|568|488	0	81.0427	28.2787	14	45	14	1	488	52.724	5.68	137.595	14
FALSE	High	Master Protein	maker-ScLmHXX_1642;HRSCAF=1670-exonerate_est2genome-gene-570.15-mRNA-1 protein AED:0.00 eAED:0.00 QI:189	1 1|1|0|0|4|271|137	0	50.591	55.4745	6	31	6	1	137	15.329	8.84	56.3472	6
FALSE	High	Master Protein	maker-ScLmHXX_1642;HRSCAF=1670-exonerate_est2genome-gene-571.18-mRNA-1 protein AED:0.20 eAED:0.20 QI:610	1 1|1|0|0|9|25|376	0	18.7561	7.97872	2	3	2	1	376	43.28	8.25	11.9719	2
FALSE	High	Master Protein	maker-ScLmHXX_1642;HRSCAF=1670-exonerate_est2genome-gene-589.22-mRNA-1 protein AED:0.09 eAED:0.09 QI:54	1 1|1|0|0|17|654|927	0	14.1672	8.52211	4	4	4	1	927	101.624	6	12.4009	4
FALSE	High	Master Protein	maker-ScLmHXX_1642;HRSCAF=1670-exonerate_est2genome-gene-593.0-mRNA-1 protein AED:0.10 eAED:0.10 QI:232	1 1|1|0|0|7|535|297	0	18.1665	18.1818	3	5	3	1	297	32.91	9.48	13.3311	3
FALSE	High	Master Protein	maker-ScLmHXX_1642;HRSCAF=1670-exonerate_est2genome-gene-600.24-mRNA-1 protein AED:0.05 eAED:0.05 QI:61	1 1|1|0|0|9|400|244	0	256.649	84.0164	28	105	28	1	244	27.365	5.88	298.287	28
FALSE	High	Master Protein	maker-ScLmHXX_1642;HRSCAF=1670-exonerate_est2genome-gene-601.21-mRNA-1 protein AED:0.03 eAED:0.03 QI:84	1 1|1|0|0|4|787|566	0	25.8756	13.6042	4	4	4	1	566	58.954	5.72	14.8403	4
FALSE	High	Master Protein	maker-ScLmHXX_1642;HRSCAF=1670-exonerate_est2genome-gene-606.5-mRNA-1 protein AED:0.07 eAED:0.07 QI:0	1 1|1|0|0|3|237|197	0	10.0707	13.7056	2	2	2	1	197	21.216	11.53	6.4854	2
FALSE	High	Master Protein	maker-ScLmHXX_1642;HRSCAF=1670-exonerate_est2genome-gene-609.0-mRNA-1 protein AED:0.10 eAED:0.10 QI:134	1 1|1|0|0|16|778|811	0	218.536	50.3083	40	88	33	1	811	90.081	6.51	224.586	40
FALSE	High	Master Protein	maker-ScLmHXX_1642;HRSCAF=1670-exonerate_est2genome-gene-610.20-mRNA-2 protein AED:0.08 eAED:0.08 QI:59	1 1|1|0|0|15|48|787	0	76.2222	29.479	18	29	18	1	787	87.974	7.84	68.167	18
FALSE	High	Master Protein	maker-ScLmHXX_1642;HRSCAF=1670-exonerate_est2genome-gene-612.1-mRNA-1 protein AED:0.03 eAED:0.03 QI:0	1 1|1|0|0|6|568|480	0	61.1448	30.2083	11	12	11	1	480	56.231	5.66	36.8008	11
FALSE	High	Master Protein	maker-ScLmHXX_1642;HRSCAF=1670-exonerate_est2genome-gene-613.0-mRNA-1 protein AED:0.12 eAED:0.12 QI:101	1 1|1|0|0|15|2236|783	0	413.902	64.3678	54	164	52	1	783	87.049	9.32	491.165	54
FALSE	High	Master Protein	maker-ScLmHXX_1642;HRSCAF=1670-exonerate_est2genome-gene-613.1-mRNA-1 protein AED:0.46 eAED:0.46 QI:33	1 1|1|0|0|3|102|115	0	25.6462	43.4783	4	5	4	1	115	12.73	11.15	20.2993	4
FALSE	High	Master Protein	maker-ScLmHXX_1642;HRSCAF=1670-exonerate_est2genome-gene-618.5-mRNA-1 protein AED:0.06 eAED:0.06 QI:27	1 1|1|0|0|13|829|626	0	14.7238	13.8978	6	6	5	1	626	70.446	8.16	9.99457	6
FALSE	High	Master Protein	maker-ScLmHXX_1642;HRSCAF=1670-exonerate_est2genome-gene-619.0-mRNA-1 protein AED:0.08 eAED:0.08 QI:320	1 1|1|0|0|13|136|410	0.00203485	3.65072	2.68293	1	1	1	1	410	47.023	5.59	2.71791	1
FALSE	High	Master Protein	maker-ScLmHXX_1642;HRSCAF=1670-exonerate_est2genome-gene-672.26-mRNA-1 protein AED:0.05 eAED:0.05 QI:353	1 1|1|0|0|24|889|2357	0	181.168	30.5897	42	58	42	1	2357	263.02	8.09	143.734	42
FALSE	High	Master Protein	maker-ScLmHXX_1642;HRSCAF=1670-exonerate_est2genome-gene-672.27-mRNA-1 protein AED:0.02 eAED:0.02 QI:0	1 0.66|1|0|0|3|890|277	0	116.476	69.6751	14	25	14	1	277	31.231	6.2	92.707	14
FALSE	High	Master Protein	maker-ScLmHXX_1642;HRSCAF=1670-exonerate_est2genome-gene-70.0-mRNA-1 protein AED:0.01 eAED:0.01 QI:0	1 0.85|1|0|0|7|2170|629	0	23.0048	8.58506	3	4	3	1	629	69.487	7.34	15.0649	3
FALSE	High	Master Protein	maker-ScLmHXX_1642;HRSCAF=1670-exonerate_est2genome-gene-703.0-mRNA-2 protein AED:0.11 eAED:0.11 QI:0	1 0.92|1|0|0|14|0|2993	0	152.776	11.694	27	42	25	1	2993	330.396	5.27	134.016	27
FALSE	High	Master Protein	maker-ScLmHXX_1642;HRSCAF=1670-exonerate_est2genome-gene-72.0-mRNA-1 protein AED:0.02 eAED:0.02 QI:108	1 1|1|0|0|10|204|298	0	95.0502	46.6443	14	65	14	1	298	33.059	9.23	162.794	14
FALSE	High	Master Protein	maker-ScLmHXX_1642;HRSCAF=1670-exonerate_est2genome-gene-72.1-mRNA-1 protein AED:0.01 eAED:0.01 QI:74	1 1|1|0|0|13|283|393	0	116.851	55.4707	23	33	23	1	393	45.291	8.95	83.4832	23
FALSE	High	Master Protein	maker-ScLmHXX_1642;HRSCAF=1670-exonerate_est2genome-gene-720.0-mRNA-1 protein AED:0.08 eAED:0.08 QI:170	1 1|1|0|0|7|380|248	0	117.776	48.7903	17	40	17	1	248	29.457	9.69	100.091	17
FALSE	High	Master Protein	maker-ScLmHXX_1642;HRSCAF=1670-exonerate_est2genome-gene-741.0-mRNA-1 protein AED:0.21 eAED:0.21 QI:40	1 1|1|0|0|10|247|277	0	96.0675	79.7834	17	22	17	1	277	31.092	5.07	78.2127	17
FALSE	High	Master Protein	maker-ScLmHXX_1642;HRSCAF=1670-exonerate_est2genome-gene-804.0-mRNA-1 protein AED:0.00 eAED:0.00 QI:0	1 0.85|1|0|0|7|725|292	0	14.2955	10.6164	2	6	2	1	292	32.742	6.62	16.5087	2
FALSE	High	Master Protein	maker-ScLmHXX_1642;HRSCAF=1670-exonerate_est2genome-gene-816.30-mRNA-1 protein AED:0.05 eAED:0.05 QI:56	1 1|1|0|0|10|487|436	0	21.2079	21.1009	6	7	6	1	436	49.69	7.52	14.7099	6
FALSE	High	Master Protein	maker-ScLmHXX_1642;HRSCAF=1670-exonerate_est2genome-gene-816.31-mRNA-1 protein AED:0.13 eAED:0.13 QI:66	1 1|1|0|0|9|497|377	0	434.492	69.496	28	617	5	1	377	41.982	5.39	1614.17	28
FALSE	High	Master Protein	maker-ScLmHXX_1642;HRSCAF=1670-exonerate_est2genome-gene-821.1-mRNA-1 protein AED:0.23 eAED:0.23 QI:92	1 1|1|0|0|2|96|482	0.00129459	4.44309	3.94191	1	1	1	1	482	55.733	7.42	3.05154	1
FALSE	High	Master Protein	maker-ScLmHXX_1642;HRSCAF=1670-exonerate_est2genome-gene-824.0-mRNA-1 protein AED:0.03 eAED:0.03 QI:113	1 1|1|0|0|33|495|1822	0	218.448	37.7058	45	61	45	1	1822	210.52	5.77	181.49	45
FALSE	High	Master Protein	maker-ScLmHXX_1642;HRSCAF=1670-exonerate_est2genome-gene-835.11-mRNA-1 protein AED:0.03 eAED:0.03 QI:82	1 1|1|0|0|11|284|268	0	65.8395	52.6119	14	24	14	1	268	29.36	8.91	57.5082	14
FALSE	High	Master Protein	maker-ScLmHXX_1642;HRSCAF=1670-exonerate_est2genome-gene-844.19-mRNA-1 protein AED:0.06 eAED:0.06 QI:0	1 0.96|1|0|0|26|2423|1100	0	354.659	50.5455	47	119	44	1	1100	119.986	7.06	267.212	47
FALSE	High	Master Protein	maker-ScLmHXX_1642;HRSCAF=1670-exonerate_est2genome-gene-845.2-mRNA-1 protein AED:0.00 eAED:0.00 QI:0	1 1|1|0|0|13|725|347	0	73.8475	48.415	13	28	13	1	347	38.85	5.44	81.3197	13
FALSE	High	Master Protein	maker-ScLmHXX_1642;HRSCAF=1670-exonerate_est2genome-gene-845.3-mRNA-1 protein AED:0.00 eAED:0.00 QI:0	1 0.5|1|0|0|2|56|343	0	19.306	18.3673	3	6	3	1	343	36.956	10.49	15.0216	3
FALSE	High	Master Protein	maker-ScLmHXX_1642;HRSCAF=1670-exonerate_est2genome-gene-852.0-mRNA-1 protein AED:0.05 eAED:0.05 QI:424	1 1|1|0|0|18|106|873	0	286.342	61.8557	47	73	47	1	873	98.46	5.87	219.853	47
FALSE	High	Master Protein	maker-ScLmHXX_1642;HRSCAF=1670-exonerate_est2genome-gene-857.16-mRNA-2 protein AED:0.32 eAED:0.32 QI:0	1 0.85|1|0|0|7|140|497	0.00664816	2.63428	8.04829	2	2	2	1	497	56.325	9.11	0	2
FALSE	High	Master Protein	maker-ScLmHXX_1642;HRSCAF=1670-exonerate_est2genome-gene-860.6-mRNA-1 protein AED:0.10 eAED:0.10 QI:0	1 0.97|1|0|0|49|186|1917	0	131.348	23.4742	30	34	30	1	1917	219.022	6.14	105.067	30
FALSE	High	Master Protein	maker-ScLmHXX_1642;HRSCAF=1670-exonerate_est2genome-gene-861.0-mRNA-1 protein AED:0.05 eAED:0.05 QI:338	1 1|1|0|0|9|932|464	0	63.4809	31.0345	11	13	11	1	464	54.131	7.17	36.0272	11
FALSE	High	Master Protein	maker-ScLmHXX_1642;HRSCAF=1670-exonerate_est2genome-gene-863.3-mRNA-1 protein AED:0.01 eAED:0.01 QI:0	1 0.92|1|0|0|14|357|361	0	30.2174	20.7756	8	9	8	1	361	41.994	7.9	24.9024	8
FALSE	High	Master Protein	maker-ScLmHXX_1642;HRSCAF=1670-exonerate_est2genome-gene-869.1-mRNA-1 protein AED:0.04 eAED:0.04 QI:149	1 1|1|0|0|21|776|798	0	160.832	41.2281	27	40	27	1	798	92.039	9.2	118.259	27
FALSE	High	Master Protein	maker-ScLmHXX_1642;HRSCAF=1670-exonerate_est2genome-gene-872.10-mRNA-1 protein AED:0.07 eAED:0.07 QI:0	1 0.93|1|0|0|15|1273|678	0	100.876	32.5959	21	35	20	1	678	78.429	7.96	76.5477	21
FALSE	High	Master Protein	maker-ScLmHXX_1642;HRSCAF=1670-exonerate_est2genome-gene-880.0-mRNA-1 protein AED:0.19 eAED:0.19 QI:665	1 0.9|1|0|0|10|0|733	0	16.9879	8.59482	5	6	5	1	733	81.93	9.55	13.7611	5
FALSE	High	Master Protein	maker-ScLmHXX_1642;HRSCAF=1670-exonerate_est2genome-gene-883.0-mRNA-1 protein AED:0.05 eAED:0.05 QI:272	1 1|1|0|0|18|1009|795	0	338.218	57.4843	42	121	42	1	795	87.127	7.05	349.393	42
FALSE	High	Master Protein	maker-ScLmHXX_1642;HRSCAF=1670-exonerate_est2genome-gene-883.1-mRNA-1 protein AED:0.07 eAED:0.07 QI:52	1 1|1|0|0|14|1266|409	5.24907e-05	7.15537	5.62347	2	2	2	1	409	43.818	6.83	4.77483	2
FALSE	High	Master Protein	maker-ScLmHXX_1642;HRSCAF=1670-exonerate_est2genome-gene-899.2-mRNA-1 protein AED:0.20 eAED:0.20 QI:0	1 0.33|1|0|0|3|0|186	0	13.6947	32.2581	4	4	4	1	186	20.699	6.04	10.6213	4
FALSE	High	Master Protein	maker-ScLmHXX_1642;HRSCAF=1670-exonerate_est2genome-gene-900.0-mRNA-1 protein AED:0.11 eAED:0.11 QI:192	1 1|1|0|0|34|387|1297	0	156.258	25.8288	27	42	27	1	1297	143.425	8.79	126.623	27
FALSE	High	Master Protein	maker-ScLmHXX_1642;HRSCAF=1670-exonerate_est2genome-gene-901.1-mRNA-1 protein AED:0.00 eAED:0.00 QI:32	1 1|1|0|0|3|98|78	0	30.4778	60.2564	3	30	2	1	78	8.225	5.9	88.0831	3
FALSE	High	Master Protein	maker-ScLmHXX_1642;HRSCAF=1670-exonerate_est2genome-gene-901.2-mRNA-1 protein AED:0.15 eAED:0.15 QI:1428	1 1|1|0|0|22|404|443	0	11.3351	13.0926	4	5	4	1	443	48.337	7.02	5.62977	4
FALSE	High	Master Protein	maker-ScLmHXX_1642;HRSCAF=1670-exonerate_est2genome-gene-910.25-mRNA-1 protein AED:0.17 eAED:0.17 QI:159	1 1|1|0|0|20|353|700	0.000528516	5.63972	4.42857	2	2	2	1	700	79.1	6.1	5.4223	2
FALSE	High	Master Protein	maker-ScLmHXX_1642;HRSCAF=1670-exonerate_est2genome-gene-920.1-mRNA-1 protein AED:0.03 eAED:0.03 QI:879	1 1|1|0|0|9|533|413	0	103.481	47.9419	17	32	17	1	413	46.392	7.25	91.4596	17
FALSE	High	Master Protein	maker-ScLmHXX_1642;HRSCAF=1670-exonerate_est2genome-gene-923.0-mRNA-1 protein AED:0.02 eAED:0.02 QI:184	1 1|1|0|0|9|552|273	0	22.1297	31.5018	5	6	5	1	273	29.323	7.66	14.2773	5
FALSE	High	Master Protein	maker-ScLmHXX_1642;HRSCAF=1670-exonerate_est2genome-gene-925.6-mRNA-1 protein AED:0.16 eAED:0.16 QI:111	1 1|1|0|0|14|740|823	0	45.7301	13.9733	7	8	7	1	823	93.277	7.43	28.6423	7
FALSE	High	Master Protein	maker-ScLmHXX_1642;HRSCAF=1670-exonerate_est2genome-gene-928.1-mRNA-1 protein AED:0.08 eAED:0.08 QI:159	1 1|1|0|0|21|801|745	0	10.1268	8.85906	3	3	3	1	745	84.613	6.73	6.13567	3
FALSE	High	Master Protein	maker-ScLmHXX_1642;HRSCAF=1670-exonerate_est2genome-gene-928.2-mRNA-1 protein AED:0.05 eAED:0.05 QI:0	1 1|1|0|0|14|46|574	0	136.127	54.007	24	30	17	1	574	64.675	7.94	96.2243	24
FALSE	High	Master Protein	maker-ScLmHXX_1642;HRSCAF=1670-exonerate_est2genome-gene-929.17-mRNA-1 protein AED:0.10 eAED:0.10 QI:409	1 0.8|1|0|0|5|0|301	0	8.62589	6.31229	2	2	2	1	301	34.624	9.03	6.03132	2
FALSE	High	Master Protein	maker-ScLmHXX_1642;HRSCAF=1670-exonerate_est2genome-gene-931.29-mRNA-1 protein AED:0.04 eAED:0.04 QI:66	1 1|1|0|0|8|272|349	0	16.0115	17.192	3	5	3	1	349	40.29	5.57	15.8224	3
FALSE	High	Master Protein	maker-ScLmHXX_1642;HRSCAF=1670-exonerate_est2genome-gene-931.30-mRNA-1 protein AED:0.10 eAED:0.10 QI:102	1 1|1|0|0|5|98|186	0	29.1945	21.5054	3	6	3	1	186	21.713	6.39	18.7535	3
FALSE	High	Master Protein	maker-ScLmHXX_1642;HRSCAF=1670-exonerate_est2genome-gene-935.30-mRNA-1 protein AED:0.28 eAED:0.28 QI:946	1 0.91|1|0|0|12|0|923	0	9.62622	4.98375	3	3	3	1	923	103.053	9.17	5.90767	3
FALSE	High	Master Protein	maker-ScLmHXX_1642;HRSCAF=1670-exonerate_est2genome-gene-935.31-mRNA-1 protein AED:0.33 eAED:0.33 QI:0	1 1|1|0|0|5|147|344	0	7.39686	5.23256	1	1	1	1	344	38.833	9.13	3.84012	1
FALSE	High	Master Protein	maker-ScLmHXX_1642;HRSCAF=1670-exonerate_est2genome-gene-935.31-mRNA-2 protein AED:0.06 eAED:0.06 QI:654	1 1|1|0|0|4|1162|424	0.00339704	3.21688	2.35849	1	1	1	1	424	48.083	9.66	2.65899	1
FALSE	High	Master Protein	maker-ScLmHXX_1642;HRSCAF=1670-exonerate_est2genome-gene-936.0-mRNA-1 protein AED:0.04 eAED:0.04 QI:710	1 1|1|0|0|5|627|615	0	79.2767	36.0976	13	16	13	1	615	66.82	6.15	59.5291	13
FALSE	High	Master Protein	maker-ScLmHXX_1642;HRSCAF=1670-exonerate_est2genome-gene-942.6-mRNA-1 protein AED:0.14 eAED:0.14 QI:108	1 1|1|0|0|6|457|203	0	93.1184	66.9951	16	25	16	1	203	23.164	9.03	68.2947	16
FALSE	High	Master Protein	maker-ScLmHXX_1642;HRSCAF=1670-exonerate_est2genome-gene-944.0-mRNA-1 protein AED:0.09 eAED:0.09 QI:24	1 1|1|0|0|6|319|178	0	187.66	59.5506	10	80	10	1	178	19.303	4.63	279.216	10
FALSE	High	Master Protein	maker-ScLmHXX_1642;HRSCAF=1670-exonerate_est2genome-gene-944.1-mRNA-1 protein AED:0.14 eAED:0.14 QI:545	1 1|1|0|0|16|2021|1107	0	191.703	42.5474	30	55	30	1	1107	123.645	5.58	178.753	30
FALSE	High	Master Protein	maker-ScLmHXX_1642;HRSCAF=1670-exonerate_est2genome-gene-947.16-mRNA-2 protein AED:0.06 eAED:0.06 QI:12	1 1|1|0|0|13|2218|1014	0.00635967	2.67778	2.5641	1	1	1	1	1014	106.822	4.75	2.6833	1
FALSE	High	Master Protein	maker-ScLmHXX_1642;HRSCAF=1670-exonerate_est2genome-gene-947.17-mRNA-1 protein AED:0.32 eAED:0.32 QI:960	1 1|1|0|0|13|337|337	0	10.252	9.19881	2	3	2	1	337	38.638	8.7	10.2172	2
FALSE	High	Master Protein	maker-ScLmHXX_1642;HRSCAF=1670-exonerate_est2genome-gene-948.17-mRNA-1 protein AED:0.01 eAED:0.01 QI:341	1 1|1|0|0|13|1418|675	0	39.3924	14.5185	9	28	9	1	675	70.989	9.41	64.711	9
FALSE	High	Master Protein	maker-ScLmHXX_1642;HRSCAF=1670-exonerate_est2genome-gene-950.44-mRNA-1 protein AED:0.11 eAED:0.11 QI:0	1 0.97|1|0|0|37|692|1805	0	136.487	27.59	28	34	28	1	1805	200.063	5.73	90.4381	28
FALSE	High	Master Protein	maker-ScLmHXX_1642;HRSCAF=1670-exonerate_est2genome-gene-950.45-mRNA-1 protein AED:0.43 eAED:0.43 QI:0	1 0.8|1|0|0|5|9|188	0	20.6894	13.8298	1	3	1	1	188	19.908	4.64	17.2607	1
FALSE	High	Master Protein	maker-ScLmHXX_1642;HRSCAF=1670-exonerate_est2genome-gene-950.46-mRNA-1 protein AED:0.12 eAED:0.12 QI:543	1 1|1|0|0|5|147|300	0	13.6694	17	3	3	3	1	300	32.853	7.18	10.472	3
FALSE	High	Master Protein	maker-ScLmHXX_1642;HRSCAF=1670-exonerate_est2genome-gene-950.48-mRNA-1 protein AED:0.08 eAED:0.08 QI:150	1 1|1|0|0|9|240|291	0	79.0937	49.4845	11	14	11	1	291	32.243	4.81	55.7614	11
FALSE	High	Master Protein	maker-ScLmHXX_1642;HRSCAF=1670-exonerate_est2genome-gene-951.2-mRNA-1 protein AED:0.09 eAED:0.09 QI:0	1 0.9|1|0|0|10|1700|378	0	194.014	62.4339	21	77	15	1	378	42.747	6.81	224.728	21
FALSE	High	Master Protein	maker-ScLmHXX_1642;HRSCAF=1670-exonerate_est2genome-gene-952.13-mRNA-1 protein AED:0.04 eAED:0.04 QI:1014	1 1|1|0|0|6|1264|551	0	7.86466	7.25953	2	2	2	1	551	61.416	7.43	2.47801	2
FALSE	High	Master Protein	maker-ScLmHXX_1642;HRSCAF=1670-exonerate_est2genome-gene-953.14-mRNA-1 protein AED:0.05 eAED:0.05 QI:39	1 1|1|0|0|12|510|311	0.00104209	4.65777	4.18006	1	1	1	1	311	34.915	9.06	4.43369	1
FALSE	High	Master Protein	maker-ScLmHXX_1642;HRSCAF=1670-exonerate_est2genome-gene-955.0-mRNA-1 protein AED:0.01 eAED:0.01 QI:113	1 1|1|0|0|5|127|106	0	13.0388	54.717	4	4	4	1	106	11.674	6.79	7.11007	4
FALSE	High	Master Protein	maker-ScLmHXX_1642;HRSCAF=1670-exonerate_est2genome-gene-957.0-mRNA-1 protein AED:0.11 eAED:0.11 QI:0	1 0.93|1|0|0|15|987|504	0	70.805	37.3016	12	20	12	1	504	58.161	5.73	43.4572	12
FALSE	High	Master Protein	maker-ScLmHXX_1642;HRSCAF=1670-exonerate_est2genome-gene-959.12-mRNA-1 protein AED:0.02 eAED:0.02 QI:73	1 1|1|0|0|3|1695|499	0	215.632	61.7234	30	114	26	1	499	55.311	5.4	363.053	30
FALSE	High	Master Protein	maker-ScLmHXX_1642;HRSCAF=1670-exonerate_est2genome-gene-959.13-mRNA-1 protein AED:0.00 eAED:0.00 QI:204	1 1|1|0|0|6|940|273	0	15.2805	25.2747	4	5	4	1	273	30.334	6.84	13.9558	4
FALSE	High	Master Protein	maker-ScLmHXX_1642;HRSCAF=1670-exonerate_est2genome-gene-960.7-mRNA-1 protein AED:0.34 eAED:0.34 QI:0	1 0.86|1|0|0|15|0|771	0	166.795	47.7302	24	45	24	1	771	85.347	9.39	111.84	24
FALSE	High	Master Protein	maker-ScLmHXX_1642;HRSCAF=1670-exonerate_est2genome-gene-960.8-mRNA-1 protein AED:0.22 eAED:0.22 QI:17	1 1|1|0|0|19|892|1052	0	256.097	47.8137	43	67	43	1	1052	117.983	8.84	177.561	43
FALSE	High	Master Protein	maker-ScLmHXX_1642;HRSCAF=1670-exonerate_est2genome-gene-962.7-mRNA-1 protein AED:0.04 eAED:0.04 QI:623	1 1|1|0|0|6|2579|874	0	40.5082	21.2815	10	15	10	1	874	95.048	8.91	27.656	10
FALSE	High	Master Protein	maker-ScLmHXX_1642;HRSCAF=1670-exonerate_est2genome-gene-965.4-mRNA-1 protein AED:0.06 eAED:0.06 QI:190	1 1|1|0|0|10|1388|368	0.00152552	4.01977	8.42391	2	2	2	1	368	42.183	6.25	4.24462	2
FALSE	High	Master Protein	maker-ScLmHXX_1642;HRSCAF=1670-exonerate_est2genome-gene-966.10-mRNA-1 protein AED:0.01 eAED:0.01 QI:80	1 1|1|0|0|18|1639|1160	0	155.547	38.1897	28	41	27	1	1160	133.82	5.08	117.181	28
FALSE	High	Master Protein	maker-ScLmHXX_1642;HRSCAF=1670-exonerate_est2genome-gene-967.0-mRNA-1 protein AED:0.10 eAED:0.10 QI:155	1 1|1|0|0|4|63|245	0	60.5514	69.7959	9	16	9	1	245	28.26	6.27	47.5193	9
FALSE	High	Master Protein	maker-ScLmHXX_1642;HRSCAF=1670-exonerate_protein2genome-gene-1013.0-mRNA-1 protein AED:0.14 eAED:0.14 QI:0	0 0|1|0|0|2|0|444	0	140.29	45.2703	13	60	2	1	444	48.417	5.31	177.22	13
FALSE	High	Master Protein	maker-ScLmHXX_1642;HRSCAF=1670-exonerate_protein2genome-gene-1027.1-mRNA-1 protein AED:0.01 eAED:0.01 QI:0	-1 0|1|-1|0|1|0|67	0	11.6965	44.7761	3	3	3	1	67	7.871	6	8.46199	3
FALSE	High	Master Protein	maker-ScLmHXX_1642;HRSCAF=1670-exonerate_protein2genome-gene-1029.4-mRNA-1 protein AED:0.00 eAED:0.00 QI:0	1 0.83|1|0|0|6|1622|314	0	76.0501	29.9363	9	18	9	1	314	35.521	8.78	58.5903	9
FALSE	High	Master Protein	maker-ScLmHXX_1642;HRSCAF=1670-exonerate_protein2genome-gene-1035.4-mRNA-1 protein AED:0.03 eAED:0.03 QI:176	1 1|1|0|0|2|528|70	0	13.9431	54.2857	2	2	2	1	70	8.138	8.19	7.07701	2
FALSE	High	Master Protein	maker-ScLmHXX_1642;HRSCAF=1670-exonerate_protein2genome-gene-1036.0-mRNA-1 protein AED:0.01 eAED:0.01 QI:0	0 0|1|0|0|5|0|259	0	30.9611	37.8378	8	8	8	1	259	28.865	6.87	22.2947	8
FALSE	High	Master Protein	maker-ScLmHXX_1642;HRSCAF=1670-exonerate_protein2genome-gene-1057.20-mRNA-1 protein AED:0.05 eAED:0.05 QI:0	-1 0|1|-1|0|1|0|160	0	79.4457	38.75	8	41	2	1	160	18.267	5.06	102.079	8
FALSE	High	Master Protein	maker-ScLmHXX_1642;HRSCAF=1670-exonerate_protein2genome-gene-106.0-mRNA-1 protein AED:0.50 eAED:0.50 QI:0	-1 0|1|-1|0|1|0|242	0	8.42793	13.6364	2	2	2	1	242	25.272	10.58	8.13409	2
FALSE	High	Master Protein	maker-ScLmHXX_1642;HRSCAF=1670-exonerate_protein2genome-gene-1064.2-mRNA-1 protein AED:0.06 eAED:0.06 QI:0	0 0|1|0|0|6|0|386	0	48.0934	40.4145	9	17	9	1	386	42.034	5.9	48.1558	9
FALSE	High	Master Protein	maker-ScLmHXX_1642;HRSCAF=1670-exonerate_protein2genome-gene-107.0-mRNA-1 protein AED:0.15 eAED:0.17 QI:0	-1 0|1|-1|0|1|0|48	0.00156284	3.95919	27.0833	1	2	1	1	48	5.397	7.77	6.12476	1
FALSE	High	Master Protein	maker-ScLmHXX_1642;HRSCAF=1670-exonerate_protein2genome-gene-1070.0-mRNA-1 protein AED:0.04 eAED:0.05 QI:0	0 0|1|0|0|14|0|445	0	48.3079	38.6517	13	14	13	1	445	50.719	9.36	35.878	13
FALSE	High	Master Protein	maker-ScLmHXX_1642;HRSCAF=1670-exonerate_protein2genome-gene-1075.0-mRNA-1 protein AED:0.09 eAED:0.10 QI:0	0 0|1|0|0|4|0|157	0	44.8137	69.4268	8	12	8	1	157	17.496	5.39	33.5967	8
FALSE	High	Master Protein	maker-ScLmHXX_1642;HRSCAF=1670-exonerate_protein2genome-gene-109.0-mRNA-1 protein AED:0.00 eAED:0.00 QI:0	-1 0|1|-1|0|1|0|469	0	29.5879	24.5203	6	7	6	1	469	51.097	9.6	18.2458	6
FALSE	High	Master Protein	maker-ScLmHXX_1642;HRSCAF=1670-exonerate_protein2genome-gene-1092.7-mRNA-1 protein AED:0.02 eAED:0.02 QI:0	1 0.90|1|0|0|11|3571|666	0	12.4388	3.75375	3	4	1	1	666	74.132	6.9	11.7877	3
FALSE	High	Master Protein	maker-ScLmHXX_1642;HRSCAF=1670-exonerate_protein2genome-gene-1095.0-mRNA-1 protein AED:0.24 eAED:0.26 QI:71	0.64 0.66|1|0|0|15|0|523	0	108.078	49.7132	21	33	21	1	523	59.141	5.8	80.5749	21
FALSE	High	Master Protein	maker-ScLmHXX_1642;HRSCAF=1670-exonerate_protein2genome-gene-1098.2-mRNA-1 protein AED:0.00 eAED:0.00 QI:0	0 0|1|0|0|2|0|793	0	33.2292	20.1765	8	9	8	1	793	87.663	5.97	23.8596	8
FALSE	High	Master Protein	maker-ScLmHXX_1642;HRSCAF=1670-exonerate_protein2genome-gene-1099.0-mRNA-1 protein AED:0.00 eAED:0.00 QI:0	-1 0|1|-1|0|1|0|291	0	8.02315	7.90378	2	2	2	1	291	32.557	7.96	3.73984	2
FALSE	High	Master Protein	maker-ScLmHXX_1642;HRSCAF=1670-exonerate_protein2genome-gene-1105.0-mRNA-1 protein AED:0.00 eAED:0.00 QI:0	0 0|1|0|0|3|0|422	0.00487961	2.93667	3.5545	1	1	1	1	422	47.797	9.55	3.59152	1
FALSE	High	Master Protein	maker-ScLmHXX_1642;HRSCAF=1670-exonerate_protein2genome-gene-1108.0-mRNA-1 protein AED:0.05 eAED:0.05 QI:0	0 0|1|0|0|6|0|205	0	26.5092	33.1707	4	5	4	1	205	23.877	5.12	22.0127	4
FALSE	High	Master Protein	maker-ScLmHXX_1642;HRSCAF=1670-exonerate_protein2genome-gene-1120.0-mRNA-1 protein AED:0.08 eAED:0.08 QI:0	0 0|1|0|0|4|0|166	0	21.0891	28.3133	4	7	4	1	166	18.782	5.87	20.9455	4
FALSE	High	Master Protein	maker-ScLmHXX_1642;HRSCAF=1670-exonerate_protein2genome-gene-1139.0-mRNA-1 protein AED:0.11 eAED:0.12 QI:0	0 0|1|0|0|9|0|384	0	22.7417	32.0312	7	8	4	1	384	43.588	5.29	18.6397	7
FALSE	High	Master Protein	maker-ScLmHXX_1642;HRSCAF=1670-exonerate_protein2genome-gene-1144.1-mRNA-1 protein AED:0.05 eAED:0.05 QI:0	0 0|1|0|0|4|0|252	0	26.4343	24.6032	4	8	4	1	252	28.173	6.87	24.3735	4
FALSE	High	Master Protein	maker-ScLmHXX_1642;HRSCAF=1670-exonerate_protein2genome-gene-1145.0-mRNA-1 protein AED:0.01 eAED:0.01 QI:0	0 0|1|0|0|2|0|1835	0.00112897	4.5367	0.871935	1	1	1	1	1835	188.682	4.6	3.606	1
FALSE	High	Master Protein	maker-ScLmHXX_1642;HRSCAF=1670-exonerate_protein2genome-gene-115.0-mRNA-1 protein AED:0.00 eAED:0.00 QI:0	0 0|1|0|0|2|0|382	0	15.5671	17.0157	5	5	5	1	382	44.833	9.04	12.4981	5
FALSE	High	Master Protein	maker-ScLmHXX_1642;HRSCAF=1670-exonerate_protein2genome-gene-116.19-mRNA-1 protein AED:0.01 eAED:0.02 QI:594	0.77 0.9|1|0|0|10|1665|232	0	72.2083	48.7069	10	36	10	1	232	25.916	5.68	109.732	10
FALSE	High	Master Protein	maker-ScLmHXX_1642;HRSCAF=1670-exonerate_protein2genome-gene-117.0-mRNA-1 protein AED:0.08 eAED:0.08 QI:0	0 0|1|0|0|5|0|172	0	24.7918	22.6744	6	13	6	1	172	20.351	5	20.9002	6
FALSE	High	Master Protein	maker-ScLmHXX_1642;HRSCAF=1670-exonerate_protein2genome-gene-1172.0-mRNA-1 protein AED:0.03 eAED:0.03 QI:0	1 0.83|1|0|0|6|1683|365	0	46.1962	38.3562	10	14	10	1	365	41.496	6.9	33.9279	10
FALSE	High	Master Protein	maker-ScLmHXX_1642;HRSCAF=1670-exonerate_protein2genome-gene-1172.2-mRNA-1 protein AED:0.09 eAED:0.09 QI:0	0 0|1|0|0|2|0|103	0	9.48238	32.0388	2	2	2	1	103	11.637	6.06	7.68255	2
FALSE	High	Master Protein	maker-ScLmHXX_1642;HRSCAF=1670-exonerate_protein2genome-gene-1172.4-mRNA-1 protein AED:0.15 eAED:0.15 QI:0	0 0|1|0|0|3|0|130	0.000301039	6.23181	12.3077	1	1	1	1	130	14.243	4.77	4.40791	1
FALSE	High	Master Protein	maker-ScLmHXX_1642;HRSCAF=1670-exonerate_protein2genome-gene-1182.9-mRNA-1 protein AED:0.10 eAED:0.10 QI:414	1 1|1|0|0|12|900|281	0	14.2434	17.7936	4	5	4	1	281	30.389	5.92	16.4483	4
FALSE	High	Master Protein	maker-ScLmHXX_1642;HRSCAF=1670-exonerate_protein2genome-gene-1194.0-mRNA-1 protein AED:0.10 eAED:0.11 QI:0	0 0|1|0|0|19|0|742	0	45.8673	24.5283	13	13	13	1	742	84.695	7.44	37.2591	13
FALSE	High	Master Protein	maker-ScLmHXX_1642;HRSCAF=1670-exonerate_protein2genome-gene-1256.3-mRNA-1 protein AED:0.01 eAED:0.01 QI:0	1 0.5|1|0|0|2|3321|166	0	14.8904	21.6867	3	3	3	1	166	17.583	7.47	10.1056	3
FALSE	High	Master Protein	maker-ScLmHXX_1642;HRSCAF=1670-exonerate_protein2genome-gene-127.5-mRNA-1 protein AED:0.26 eAED:0.27 QI:0	0 0|1|0|0|2|0|84	0.000446429	6.03517	16.6667	2	14	1	1	84	9.267	5.21	39.0751	2
FALSE	High	Master Protein	maker-ScLmHXX_1642;HRSCAF=1670-exonerate_protein2genome-gene-130.1-mRNA-1 protein AED:0.10 eAED:0.10 QI:0	0 0|1|0|0|7|0|252	0	24.1654	37.3016	7	8	7	1	252	29.213	7.59	13.8005	7
FALSE	High	Master Protein	maker-ScLmHXX_1642;HRSCAF=1670-exonerate_protein2genome-gene-131.0-mRNA-1 protein AED:0.02 eAED:0.02 QI:0	0 0|1|0|0|10|0|722	0	30.4961	13.7119	5	14	5	1	722	79.042	8.6	37.1183	5
FALSE	High	Master Protein	maker-ScLmHXX_1642;HRSCAF=1670-exonerate_protein2genome-gene-139.0-mRNA-1 protein AED:0.50 eAED:0.50 QI:5	1 0.5|1|0|0|2|0|137	0	16.4173	17.5182	5	6	5	1	137	16.304	8.32	12.2066	5
FALSE	High	Master Protein	maker-ScLmHXX_1642;HRSCAF=1670-exonerate_protein2genome-gene-144.6-mRNA-1 protein AED:0.26 eAED:0.26 QI:137	1 1|1|0|0|3|204|41	0	12.4821	58.5366	2	3	2	1	41	4.656	9.09	8.67917	2
FALSE	High	Master Protein	maker-ScLmHXX_1642;HRSCAF=1670-exonerate_protein2genome-gene-145.17-mRNA-1 protein AED:0.00 eAED:0.00 QI:0	0 0|1|0|0|3|0|644	0	18.5447	12.7329	4	5	4	1	644	71.241	6.13	18.4277	4
FALSE	High	Master Protein	maker-ScLmHXX_1642;HRSCAF=1670-exonerate_protein2genome-gene-158.1-mRNA-1 protein AED:0.08 eAED:0.08 QI:0	0 0|1|0|0|2|0|233	0	7.75123	15.8798	2	2	2	1	233	25.416	6.43	4.97066	2
FALSE	High	Master Protein	maker-ScLmHXX_1642;HRSCAF=1670-exonerate_protein2genome-gene-158.3-mRNA-1 protein AED:0.01 eAED:0.01 QI:0	0 0|1|0|0|2|0|119	0.00156284	3.95703	13.4454	1	1	1	1	119	14.017	7.03	3.13305	1
FALSE	High	Master Protein	maker-ScLmHXX_1642;HRSCAF=1670-exonerate_protein2genome-gene-160.0-mRNA-1 protein AED:0.07 eAED:0.07 QI:0	0 0|1|0|0|5|0|175	0	38.2334	64	7	13	7	1	175	19.651	5.33	34.1523	7
FALSE	High	Master Protein	maker-ScLmHXX_1642;HRSCAF=1670-exonerate_protein2genome-gene-168.1-mRNA-1 protein AED:0.02 eAED:0.02 QI:0	-1 0|1|-1|0|1|0|147	0	16.2366	33.3333	3	4	3	1	147	16.82	5.21	11.9261	3
FALSE	High	Master Protein	maker-ScLmHXX_1642;HRSCAF=1670-exonerate_protein2genome-gene-20.2-mRNA-1 protein AED:0.13 eAED:0.13 QI:603	1 1|1|0|0|5|788|280	0	93.0827	46.0714	11	34	10	1	280	31.937	6.84	103.515	11
FALSE	High	Master Protein	maker-ScLmHXX_1642;HRSCAF=1670-exonerate_protein2genome-gene-204.0-mRNA-1 protein AED:0.00 eAED:0.00 QI:0	-1 0|1|-1|0|1|0|228	0	107.268	37.7193	11	99	2	1	228	26.164	8.4	234.71	11
FALSE	High	Master Protein	maker-ScLmHXX_1642;HRSCAF=1670-exonerate_protein2genome-gene-208.0-mRNA-1 protein AED:0.27 eAED:0.27 QI:0	-1 0|1|-1|0|1|0|243	0	8.93717	36.214	3	3	3	1	243	25.507	9.85	9.65705	3
FALSE	High	Master Protein	maker-ScLmHXX_1642;HRSCAF=1670-exonerate_protein2genome-gene-216.0-mRNA-1 protein AED:0.17 eAED:0.17 QI:0	0.66 0.75|1|0|0|4|2220|180	0	16.8303	30	4	5	2	1	180	20.098	4.92	16.3981	4
FALSE	High	Master Protein	maker-ScLmHXX_1642;HRSCAF=1670-exonerate_protein2genome-gene-22.3-mRNA-1 protein AED:0.04 eAED:0.04 QI:0	1 0.90|1|0|0|11|3417|567	0	86.9413	32.4515	16	30	16	1	567	62.552	9.7	84.2495	16
FALSE	High	Master Protein	maker-ScLmHXX_1642;HRSCAF=1670-exonerate_protein2genome-gene-225.0-mRNA-1 protein AED:0.00 eAED:0.00 QI:0	-1 0|1|-1|0|1|0|480	0	7.3098	7.29167	2	3	2	1	480	51.181	6.15	10.2685	2
FALSE	High	Master Protein	maker-ScLmHXX_1642;HRSCAF=1670-exonerate_protein2genome-gene-233.0-mRNA-1 protein AED:0.01 eAED:0.01 QI:0	-1 0|1|-1|0|1|0|117	0	12.1804	13.6752	2	5	2	1	117	13.351	10.26	3.13232	2
FALSE	High	Master Protein	maker-ScLmHXX_1642;HRSCAF=1670-exonerate_protein2genome-gene-234.0-mRNA-1 protein AED:0.09 eAED:0.09 QI:0	-1 0|1|-1|0|1|0|246	0	97.047	39.4309	11	90	1	1	246	27.726	8.88	200.54	11
FALSE	High	Master Protein	maker-ScLmHXX_1642;HRSCAF=1670-exonerate_protein2genome-gene-237.0-mRNA-1 protein AED:0.04 eAED:0.04 QI:0	0 0|1|0|0|19|0|1821	0	101.127	21.5815	20	23	19	1	1821	202.464	8.13	70.223	20
FALSE	High	Master Protein	maker-ScLmHXX_1642;HRSCAF=1670-exonerate_protein2genome-gene-240.0-mRNA-1 protein AED:0.18 eAED:0.18 QI:0	0 0|1|0|0|2|0|114	0	7.29861	12.2807	2	2	2	1	114	13.542	8.27	5.66578	2
FALSE	High	Master Protein	maker-ScLmHXX_1642;HRSCAF=1670-exonerate_protein2genome-gene-25.0-mRNA-1 protein AED:0.02 eAED:0.02 QI:43	1 1|1|0|0|11|2111|445	0	7.72418	7.64045	2	2	2	1	445	52.629	8.63	5.90168	2
FALSE	High	Master Protein	maker-ScLmHXX_1642;HRSCAF=1670-exonerate_protein2genome-gene-258.0-mRNA-1 protein AED:0.02 eAED:0.02 QI:0	1 0.75|1|0|0|4|2272|144	0	11.8682	31.25	3	3	3	1	144	16.162	5.25	8.33673	3
FALSE	High	Master Protein	maker-ScLmHXX_1642;HRSCAF=1670-exonerate_protein2genome-gene-258.1-mRNA-1 protein AED:0.00 eAED:0.00 QI:181	0.77 0.9|1|0|0|10|2252|379	0	48.505	22.1636	6	8	6	1	379	40.459	6.65	31.4028	6
FALSE	High	Master Protein	maker-ScLmHXX_1642;HRSCAF=1670-exonerate_protein2genome-gene-259.0-mRNA-1 protein AED:0.22 eAED:0.22 QI:0	-1 0|1|-1|0|1|0|68	0	10.9475	17.6471	2	2	2	1	68	7.646	8.97	8.01811	2
FALSE	High	Master Protein	maker-ScLmHXX_1642;HRSCAF=1670-exonerate_protein2genome-gene-260.5-mRNA-1 protein AED:0.15 eAED:0.15 QI:0	0 0|1|0|0|19|0|1521	0	14.8949	4.2735	4	4	4	1	1521	177.437	5.92	8.86747	4
FALSE	High	Master Protein	maker-ScLmHXX_1642;HRSCAF=1670-exonerate_protein2genome-gene-261.14-mRNA-1 protein AED:0.21 eAED:0.21 QI:0	0 0|1|0|0|4|0|227	0	7.32282	14.5374	2	2	2	1	227	25.102	8.65	5.80542	2
FALSE	High	Master Protein	maker-ScLmHXX_1642;HRSCAF=1670-exonerate_protein2genome-gene-264.0-mRNA-1 protein AED:0.03 eAED:0.03 QI:0	0.5 0.33|1|0|0|3|2114|130	0	38.7294	49.2308	5	10	5	1	130	14.684	6.54	31.2266	5
FALSE	High	Master Protein	maker-ScLmHXX_1642;HRSCAF=1670-exonerate_protein2genome-gene-271.0-mRNA-1 protein AED:0.11 eAED:0.11 QI:0	0 0|1|0|0|5|0|171	0	15.6532	30.9942	3	3	3	1	171	19.042	5.49	10.0724	3
FALSE	High	Master Protein	maker-ScLmHXX_1642;HRSCAF=1670-exonerate_protein2genome-gene-276.0-mRNA-1 protein AED:0.22 eAED:0.23 QI:0	0 0|1|0|0|3|0|207	0	36.1802	51.2077	6	10	6	1	207	23.384	8.92	30.8498	6
FALSE	High	Master Protein	maker-ScLmHXX_1642;HRSCAF=1670-exonerate_protein2genome-gene-292.5-mRNA-1 protein AED:0.05 eAED:0.05 QI:0	0 0|1|0|0|5|0|329	0	71.0171	40.1216	9	21	9	1	329	37.228	9.52	68.6212	9
FALSE	High	Master Protein	maker-ScLmHXX_1642;HRSCAF=1670-exonerate_protein2genome-gene-292.6-mRNA-1 protein AED:0.06 eAED:0.06 QI:0	0 0|1|0|0|3|0|206	0	54.3841	31.5534	7	8	7	1	206	23.715	6.33	38.9742	7
FALSE	High	Master Protein	maker-ScLmHXX_1642;HRSCAF=1670-exonerate_protein2genome-gene-307.1-mRNA-1 protein AED:0.01 eAED:0.01 QI:911	1 1|1|0|0|17|2697|317	0	52.2987	40.0631	8	9	8	1	317	36.471	8.72	31.9869	8
FALSE	High	Master Protein	maker-ScLmHXX_1642;HRSCAF=1670-exonerate_protein2genome-gene-309.1-mRNA-1 protein AED:0.18 eAED:0.18 QI:154	1 1|1|0|0|13|2724|494	0	304.816	74.6964	43	149	36	1	494	56.414	7.64	317.811	43
FALSE	High	Master Protein	maker-ScLmHXX_1642;HRSCAF=1670-exonerate_protein2genome-gene-312.0-mRNA-1 protein AED:0.26 eAED:0.26 QI:0	0 0|1|0|0|3|0|141	0	12.2951	43.9716	5	5	5	1	141	16.945	9.61	10.8209	5
FALSE	High	Master Protein	maker-ScLmHXX_1642;HRSCAF=1670-exonerate_protein2genome-gene-314.0-mRNA-1 protein AED:0.36 eAED:0.36 QI:0	-1 0|1|-1|0|1|0|186	0	24.3064	33.3333	6	8	2	1	186	21.214	6.05	15.536	6
FALSE	High	Master Protein	maker-ScLmHXX_1642;HRSCAF=1670-exonerate_protein2genome-gene-314.1-mRNA-1 protein AED:0.34 eAED:0.35 QI:0	-1 0|1|-1|0|1|0|200	5.24907e-05	6.91631	7	1	2	1	1	200	22.925	7.88	7.15032	1
FALSE	High	Master Protein	maker-ScLmHXX_1642;HRSCAF=1670-exonerate_protein2genome-gene-332.0-mRNA-1 protein AED:0.03 eAED:0.03 QI:0	0 0|1|0|0|7|0|374	0	74.0563	41.9786	12	16	12	1	374	40.448	5.26	57.1304	12
FALSE	High	Master Protein	maker-ScLmHXX_1642;HRSCAF=1670-exonerate_protein2genome-gene-337.2-mRNA-1 protein AED:0.35 eAED:0.35 QI:0	-1 0|1|-1|0|1|0|151	0	10.6728	7.28477	1	8	1	1	151	15.468	12.38	22.6092	1
FALSE	High	Master Protein	maker-ScLmHXX_1642;HRSCAF=1670-exonerate_protein2genome-gene-339.1-mRNA-1 protein AED:0.08 eAED:0.08 QI:0	0 0|1|0|0|2|0|82	0	11.1603	34.1463	2	2	2	1	82	9.773	6.28	7.68585	2
FALSE	High	Master Protein	maker-ScLmHXX_1642;HRSCAF=1670-exonerate_protein2genome-gene-341.0-mRNA-1 protein AED:0.13 eAED:0.13 QI:0	0 0|1|0|0|5|0|222	0.00687634	2.61261	6.30631	1	1	1	1	222	23.84	5.06	2.38662	1
FALSE	High	Master Protein	maker-ScLmHXX_1642;HRSCAF=1670-exonerate_protein2genome-gene-341.14-mRNA-1 protein AED:0.39 eAED:0.40 QI:24	0 0.5|1|0|0|2|0|95	0	14.2041	32.6316	1	3	1	1	95	10.799	9.39	10.7331	1
FALSE	High	Master Protein	maker-ScLmHXX_1642;HRSCAF=1670-exonerate_protein2genome-gene-375.5-mRNA-1 protein AED:0.42 eAED:0.42 QI:0	-1 0|1|-1|0|1|0|190	0	65.3621	50.5263	8	16	8	1	190	21.995	9.63	40.291	8
FALSE	High	Master Protein	maker-ScLmHXX_1642;HRSCAF=1670-exonerate_protein2genome-gene-405.8-mRNA-1 protein AED:0.18 eAED:0.18 QI:0	0 0|1|0|0|4|0|91	0	12.6669	27.4725	2	4	2	1	91	9.759	8.51	12.2877	2
FALSE	High	Master Protein	maker-ScLmHXX_1642;HRSCAF=1670-exonerate_protein2genome-gene-421.0-mRNA-1 protein AED:0.04 eAED:0.04 QI:0	1 0.85|1|0|0|7|4512|280	0	38.4803	34.2857	6	13	5	1	280	31.379	5.57	38.554	6
FALSE	High	Master Protein	maker-ScLmHXX_1642;HRSCAF=1670-exonerate_protein2genome-gene-421.10-mRNA-1 protein AED:0.14 eAED:0.14 QI:0	0 0|1|0|0|4|0|150	0	11.2398	25.3333	2	3	2	1	150	17.308	8.91	7.6942	2
FALSE	High	Master Protein	maker-ScLmHXX_1642;HRSCAF=1670-exonerate_protein2genome-gene-432.14-mRNA-1 protein AED:0.01 eAED:0.01 QI:0	-1 0|1|-1|0|1|0|458	0	11.2262	18.7773	3	3	3	1	458	47.23	6.4	8.52893	3
FALSE	High	Master Protein	maker-ScLmHXX_1642;HRSCAF=1670-exonerate_protein2genome-gene-436.19-mRNA-1 protein AED:0.03 eAED:0.03 QI:45	1 1|1|0|0|5|2204|297	5.24907e-05	7.03522	5.05051	1	1	1	1	297	33.944	8.34	4.79998	1
FALSE	High	Master Protein	maker-ScLmHXX_1642;HRSCAF=1670-exonerate_protein2genome-gene-441.0-mRNA-1 protein AED:0.12 eAED:0.12 QI:0	0 0|1|0|0|15|0|642	0	88.6433	34.4237	14	22	14	1	642	72.168	5.66	63.6082	14
FALSE	High	Master Protein	maker-ScLmHXX_1642;HRSCAF=1670-exonerate_protein2genome-gene-460.4-mRNA-1 protein AED:0.00 eAED:0.00 QI:0	-1 0|1|-1|0|1|0|272	0.000563433	5.21553	6.25	1	1	1	1	272	29.728	9.31	1.96959	1
FALSE	High	Master Protein	maker-ScLmHXX_1642;HRSCAF=1670-exonerate_protein2genome-gene-461.3-mRNA-1 protein AED:0.18 eAED:0.18 QI:0	-1 0|1|-1|0|1|0|51	5.24907e-05	7.03198	35.2941	1	1	1	1	51	5.97	8.22	5.64702	1
FALSE	High	Master Protein	maker-ScLmHXX_1642;HRSCAF=1670-exonerate_protein2genome-gene-461.8-mRNA-1 protein AED:0.03 eAED:0.03 QI:0	0 0|1|0|0|2|0|567	0.000563433	5.30627	3.35097	1	1	1	1	567	62.542	7.09	3.6096	1
FALSE	High	Master Protein	maker-ScLmHXX_1642;HRSCAF=1670-exonerate_protein2genome-gene-501.0-mRNA-1 protein AED:0.02 eAED:0.02 QI:193	1 1|1|0|0|7|1783|215	0.000301039	6.33835	12.093	2	2	2	1	215	24.148	5.35	5.01776	2
FALSE	High	Master Protein	maker-ScLmHXX_1642;HRSCAF=1670-exonerate_protein2genome-gene-506.0-mRNA-1 protein AED:0.07 eAED:0.07 QI:0	-1 0|1|-1|0|1|0|141	0.000734046	4.9885	9.92908	1	2	1	1	141	16.064	9.03	5.18126	1
FALSE	High	Master Protein	maker-ScLmHXX_1642;HRSCAF=1670-exonerate_protein2genome-gene-52.21-mRNA-1 protein AED:0.04 eAED:0.04 QI:0	0 0|1|0|0|5|0|196	0	230.106	77.0408	22	123	18	1	196	22.3	5.71	318.592	22
FALSE	High	Master Protein	maker-ScLmHXX_1642;HRSCAF=1670-exonerate_protein2genome-gene-52.23-mRNA-1 protein AED:0.03 eAED:0.03 QI:0	0 0|1|0|0|5|0|218	0	260.575	86.6972	22	70	13	1	218	25.117	9.01	231.393	22
FALSE	High	Master Protein	maker-ScLmHXX_1642;HRSCAF=1670-exonerate_protein2genome-gene-524.0-mRNA-1 protein AED:0.06 eAED:0.07 QI:0	0 0|1|0|0|3|0|173	0	21.9851	42.7746	5	7	5	1	173	20.466	8.78	12.0522	5
FALSE	High	Master Protein	maker-ScLmHXX_1642;HRSCAF=1670-exonerate_protein2genome-gene-526.0-mRNA-1 protein AED:0.34 eAED:0.36 QI:0	0 0|1|0|0|2|0|307	0.0085598	2.41494	6.51466	1	3	1	1	307	34.212	8.75	0	1
FALSE	High	Master Protein	maker-ScLmHXX_1642;HRSCAF=1670-exonerate_protein2genome-gene-54.6-mRNA-1 protein AED:0.33 eAED:0.33 QI:0	0 0|1|0|0|11|0|435	0.00300041	3.26146	3.44828	1	2	1	1	435	49.372	8.12	5.65698	1
FALSE	High	Master Protein	maker-ScLmHXX_1642;HRSCAF=1670-exonerate_protein2genome-gene-553.3-mRNA-1 protein AED:0.01 eAED:0.01 QI:0	0 0|1|0|0|6|0|1193	0	11.1415	3.43671	2	2	2	1	1193	132.524	4.67	6.1761	2
FALSE	High	Master Protein	maker-ScLmHXX_1642;HRSCAF=1670-exonerate_protein2genome-gene-559.3-mRNA-1 protein AED:0.06 eAED:0.06 QI:0	0 0|1|0|0|2|0|110	0	37.7147	57.2727	6	13	6	1	110	12.269	7.39	32.8698	6
FALSE	High	Master Protein	maker-ScLmHXX_1642;HRSCAF=1670-exonerate_protein2genome-gene-562.0-mRNA-1 protein AED:0.06 eAED:0.06 QI:367	1 1|1|0|0|10|3038|418	0	67.6768	37.5598	11	17	11	1	418	46.913	6.93	51.8091	11
FALSE	High	Master Protein	maker-ScLmHXX_1642;HRSCAF=1670-exonerate_protein2genome-gene-563.2-mRNA-1 protein AED:0.17 eAED:0.17 QI:0	-1 0|1|-1|0|1|0|84	0	50.3689	58.3333	3	30	3	1	84	8.864	6.79	58.4187	3
FALSE	High	Master Protein	maker-ScLmHXX_1642;HRSCAF=1670-exonerate_protein2genome-gene-568.0-mRNA-1 protein AED:0.19 eAED:0.19 QI:0	0 0|1|0|0|8|0|373	0	25.1674	20.1072	4	6	4	1	373	43.152	5.77	15.9331	4
FALSE	High	Master Protein	maker-ScLmHXX_1642;HRSCAF=1670-exonerate_protein2genome-gene-568.16-mRNA-1 protein AED:0.05 eAED:0.05 QI:0	0 0|1|0|0|6|0|162	0	29.4762	50	5	8	4	1	162	17.666	6.93	22.9304	5
FALSE	High	Master Protein	maker-ScLmHXX_1642;HRSCAF=1670-exonerate_protein2genome-gene-570.3-mRNA-1 protein AED:0.02 eAED:0.02 QI:397	1 1|1|0|0|5|873|259	0	135.898	64.8649	21	46	21	1	259	29.821	5.73	146.838	21
FALSE	High	Master Protein	maker-ScLmHXX_1642;HRSCAF=1670-exonerate_protein2genome-gene-572.0-mRNA-1 protein AED:0.19 eAED:0.19 QI:0	0 0|1|0|0|2|0|127	0	43.8728	52.7559	6	13	6	1	127	14.482	6.11	45.7233	6
FALSE	High	Master Protein	maker-ScLmHXX_1642;HRSCAF=1670-exonerate_protein2genome-gene-573.2-mRNA-1 protein AED:0.12 eAED:0.12 QI:0	0 0|1|0|0|4|0|233	0	42.2486	42.4893	7	11	6	1	233	26.973	6.93	26.2603	7
FALSE	High	Master Protein	maker-ScLmHXX_1642;HRSCAF=1670-exonerate_protein2genome-gene-577.0-mRNA-1 protein AED:0.13 eAED:0.13 QI:0	0 0|1|0|0|2|0|87	0.000563433	5.15717	12.6437	2	3	1	1	87	9.875	6.54	7.80623	2
FALSE	High	Master Protein	maker-ScLmHXX_1642;HRSCAF=1670-exonerate_protein2genome-gene-579.0-mRNA-1 protein AED:0.30 eAED:0.30 QI:602	1 1|1|0|0|10|908|170	0	13.2216	26.4706	3	3	3	1	170	19.323	8.75	8.71536	3
FALSE	High	Master Protein	maker-ScLmHXX_1642;HRSCAF=1670-exonerate_protein2genome-gene-580.0-mRNA-1 protein AED:0.20 eAED:0.20 QI:0	0 0|1|0|0|4|0|176	0	15.5496	37.5	5	7	5	1	176	20.527	7.9	8.17312	5
FALSE	High	Master Protein	maker-ScLmHXX_1642;HRSCAF=1670-exonerate_protein2genome-gene-581.0-mRNA-1 protein AED:0.10 eAED:0.10 QI:0	0 0|1|0|0|2|0|87	0.00611898	2.74304	10.3448	1	1	1	1	87	10.21	8.78	2.23322	1
FALSE	High	Master Protein	maker-ScLmHXX_1642;HRSCAF=1670-exonerate_protein2genome-gene-584.0-mRNA-1 protein AED:0.26 eAED:0.26 QI:12	0.90 0.75|1|0|0|12|0|527	0	334.053	73.4345	35	141	35	1	527	58.15	5.11	452.459	35
FALSE	High	Master Protein	maker-ScLmHXX_1642;HRSCAF=1670-exonerate_protein2genome-gene-584.3-mRNA-1 protein AED:0.00 eAED:0.00 QI:427	1 1|1|0|0|6|838|179	0.00104209	4.63714	6.14525	1	1	1	1	179	19.306	6.18	3.28103	1
FALSE	High	Master Protein	maker-ScLmHXX_1642;HRSCAF=1670-exonerate_protein2genome-gene-594.20-mRNA-1 protein AED:0.03 eAED:0.03 QI:0	0 0|1|0|0|5|0|200	0	34.1495	41	6	10	6	1	200	22.815	8.98	23.3431	6
FALSE	High	Master Protein	maker-ScLmHXX_1642;HRSCAF=1670-exonerate_protein2genome-gene-597.0-mRNA-1 protein AED:0.08 eAED:0.08 QI:0	0 0|1|0|0|17|0|773	0	24.2401	13.066	6	18	6	1	773	86.369	6.74	52.85	6
FALSE	High	Master Protein	maker-ScLmHXX_1642;HRSCAF=1670-exonerate_protein2genome-gene-598.4-mRNA-1 protein AED:0.56 eAED:0.56 QI:0	-1 0|1|-1|0|1|0|53	5.24907e-05	7.06253	28.3019	2	3	2	1	53	5.725	8.25	4.45441	2
FALSE	High	Master Protein	maker-ScLmHXX_1642;HRSCAF=1670-exonerate_protein2genome-gene-599.0-mRNA-1 protein AED:0.21 eAED:0.21 QI:0	-1 0|1|-1|0|1|0|95	0.00300041	3.24872	12.6316	1	1	1	1	95	10.742	5.4	2.12753	1
FALSE	High	Master Protein	maker-ScLmHXX_1642;HRSCAF=1670-exonerate_protein2genome-gene-599.1-mRNA-1 protein AED:0.17 eAED:0.31 QI:0	-1 0|1|-1|0|1|0|158	0	31.1744	32.9114	5	25	5	1	158	16.733	9.88	37.7401	5
FALSE	High	Master Protein	maker-ScLmHXX_1642;HRSCAF=1670-exonerate_protein2genome-gene-599.5-mRNA-1 protein AED:0.16 eAED:0.16 QI:0	-1 0|1|-1|0|1|0|42	0.00222914	3.55517	21.4286	1	1	1	1	42	4.641	10.67	1.71786	1
FALSE	High	Master Protein	maker-ScLmHXX_1642;HRSCAF=1670-exonerate_protein2genome-gene-609.24-mRNA-1 protein AED:0.14 eAED:0.14 QI:0	-1 0|1|-1|0|1|0|113	0	8.0751	17.6991	1	2	1	1	113	12.513	10.2	3.81001	1
FALSE	High	Master Protein	maker-ScLmHXX_1642;HRSCAF=1670-exonerate_protein2genome-gene-611.1-mRNA-1 protein AED:0.01 eAED:0.01 QI:15	1 1|1|0|0|7|1557|280	0	51.7679	43.2143	9	13	9	1	280	33.039	7.61	27.906	9
FALSE	High	Master Protein	maker-ScLmHXX_1642;HRSCAF=1670-exonerate_protein2genome-gene-611.6-mRNA-1 protein AED:0.38 eAED:0.38 QI:0	-1 0|1|-1|0|1|0|35	0	8.42339	37.1429	1	3	1	1	35	4.021	5.17	9.06965	1
FALSE	High	Master Protein	maker-ScLmHXX_1642;HRSCAF=1670-exonerate_protein2genome-gene-613.10-mRNA-1 protein AED:0.04 eAED:0.04 QI:0	0 0|1|0|0|7|0|403	0	97.7957	50.3722	17	31	15	1	403	45.767	8.75	91.5856	17
FALSE	High	Master Protein	maker-ScLmHXX_1642;HRSCAF=1670-exonerate_protein2genome-gene-616.8-mRNA-1 protein AED:0.02 eAED:0.02 QI:0	0 0|1|0|0|3|0|822	0	36.185	20.6813	9	10	9	1	822	91.721	7.81	23.5454	9
FALSE	High	Master Protein	maker-ScLmHXX_1642;HRSCAF=1670-exonerate_protein2genome-gene-619.5-mRNA-1 protein AED:0.37 eAED:0.37 QI:228	0.85 0.62|1|0|0|8|0|293	0	201.112	72.0137	18	208	16	1	293	31.804	6.7	678.741	18
FALSE	High	Master Protein	maker-ScLmHXX_1642;HRSCAF=1670-exonerate_protein2genome-gene-620.0-mRNA-1 protein AED:0.15 eAED:0.15 QI:0	0 0|1|0|0|8|0|265	0	26.2716	29.434	6	10	6	1	265	29.417	6.3	27.1732	6
FALSE	High	Master Protein	maker-ScLmHXX_1642;HRSCAF=1670-exonerate_protein2genome-gene-622.0-mRNA-1 protein AED:0.02 eAED:0.02 QI:0	-1 0|1|-1|0|1|0|81	0	20.0785	64.1975	2	3	2	1	81	8.995	8.5	16.1677	2
FALSE	High	Master Protein	maker-ScLmHXX_1642;HRSCAF=1670-exonerate_protein2genome-gene-622.2-mRNA-1 protein AED:0.11 eAED:0.11 QI:0	0 0|1|0|0|6|0|302	0	16.3181	15.894	4	4	4	1	302	32.511	8.44	7.61623	4
FALSE	High	Master Protein	maker-ScLmHXX_1642;HRSCAF=1670-exonerate_protein2genome-gene-623.0-mRNA-1 protein AED:0.03 eAED:0.03 QI:0	0 0|1|0|0|3|0|147	0.000528516	5.51913	8.84354	1	1	1	1	147	16.978	7.09	3.99586	1
FALSE	High	Master Protein	maker-ScLmHXX_1642;HRSCAF=1670-exonerate_protein2genome-gene-623.3-mRNA-1 protein AED:0.37 eAED:0.37 QI:0	-1 0|1|-1|0|1|0|56	0	13.6715	76.7857	3	3	3	1	56	6.289	6.51	10.7109	3
FALSE	High	Master Protein	maker-ScLmHXX_1642;HRSCAF=1670-exonerate_protein2genome-gene-623.5-mRNA-1 protein AED:0.01 eAED:0.01 QI:145	1 1|1|0|0|6|2307|444	0	115.503	63.7387	19	28	19	1	444	49.188	4.83	84.1875	19
FALSE	High	Master Protein	maker-ScLmHXX_1642;HRSCAF=1670-exonerate_protein2genome-gene-652.2-mRNA-1 protein AED:0.04 eAED:0.04 QI:0	-1 0|1|-1|0|1|0|145	0	42.5259	27.5862	7	47	2	1	145	17.124	10.46	68.4086	7
FALSE	High	Master Protein	maker-ScLmHXX_1642;HRSCAF=1670-exonerate_protein2genome-gene-668.0-mRNA-1 protein AED:0.06 eAED:0.06 QI:0	0 0|1|0|0|3|0|108	0.000491884	5.85545	24.0741	2	4	2	1	108	12.417	8.37	4.5706	2
FALSE	High	Master Protein	maker-ScLmHXX_1642;HRSCAF=1670-exonerate_protein2genome-gene-675.20-mRNA-1 protein AED:0.00 eAED:0.00 QI:0	-1 0|1|-1|0|1|0|270	0	74.7777	54.8148	10	19	10	1	270	29.687	6.04	50.2747	10
FALSE	High	Master Protein	maker-ScLmHXX_1642;HRSCAF=1670-exonerate_protein2genome-gene-682.0-mRNA-1 protein AED:0.04 eAED:0.04 QI:0	0 0|1|0|0|3|0|263	0.0037851	3.12355	4.56274	1	1	1	1	263	30.11	8.84	2.9939	1
FALSE	High	Master Protein	maker-ScLmHXX_1642;HRSCAF=1670-exonerate_protein2genome-gene-696.0-mRNA-1 protein AED:0.07 eAED:0.07 QI:345	1 1|1|0|0|8|2240|297	0	142.789	61.2795	18	44	16	1	297	34.06	8.4	135.552	18
FALSE	High	Master Protein	maker-ScLmHXX_1642;HRSCAF=1670-exonerate_protein2genome-gene-701.0-mRNA-1 protein AED:0.20 eAED:0.20 QI:0	0 0|1|0|0|6|0|242	0	10.5779	7.85124	1	2	1	1	242	25.803	7.06	8.08442	1
FALSE	High	Master Protein	maker-ScLmHXX_1642;HRSCAF=1670-exonerate_protein2genome-gene-702.2-mRNA-1 protein AED:0.20 eAED:0.21 QI:0	0 0|1|0|0|2|0|83	0.000301039	6.5812	24.0964	1	1	1	1	83	9.281	4.77	4.20362	1
FALSE	High	Master Protein	maker-ScLmHXX_1642;HRSCAF=1670-exonerate_protein2genome-gene-703.1-mRNA-1 protein AED:0.22 eAED:0.23 QI:0	0 0|1|0|0|3|0|123	0	11.8878	21.1382	3	3	3	1	123	13.652	9.72	9.37831	3
FALSE	High	Master Protein	maker-ScLmHXX_1642;HRSCAF=1670-exonerate_protein2genome-gene-708.0-mRNA-1 protein AED:0.15 eAED:0.15 QI:0	0 0|1|0|0|2|0|143	0	36.6207	51.7483	4	13	4	1	143	15.817	4.64	41.5109	4
FALSE	High	Master Protein	maker-ScLmHXX_1642;HRSCAF=1670-exonerate_protein2genome-gene-715.0-mRNA-1 protein AED:0.29 eAED:0.29 QI:0	-1 0|1|-1|0|1|0|198	0	26.4582	25.7576	3	6	2	1	198	22.354	7.55	20.4358	3
FALSE	High	Master Protein	maker-ScLmHXX_1642;HRSCAF=1670-exonerate_protein2genome-gene-722.3-mRNA-1 protein AED:0.00 eAED:0.00 QI:0	0 0|1|0|0|2|0|235	0	12.3714	17.0213	2	2	2	1	235	27.022	8.05	8.16243	2
FALSE	High	Master Protein	maker-ScLmHXX_1642;HRSCAF=1670-exonerate_protein2genome-gene-74.0-mRNA-1 protein AED:0.04 eAED:0.04 QI:0	-1 0|1|-1|0|1|0|612	0	31.0855	16.6667	9	9	9	1	612	69.049	9.52	18.8884	9
FALSE	High	Master Protein	maker-ScLmHXX_1642;HRSCAF=1670-exonerate_protein2genome-gene-786.0-mRNA-1 protein AED:0.05 eAED:0.05 QI:0	0 0|1|0|0|4|0|562	0	219.521	54.9822	22	56	14	1	562	59.298	6.81	198.037	22
FALSE	High	Master Protein	maker-ScLmHXX_1642;HRSCAF=1670-exonerate_protein2genome-gene-802.0-mRNA-1 protein AED:0.25 eAED:0.25 QI:0	0 0|1|0|0|5|0|382	0	55.4313	43.1937	10	14	10	1	382	42.797	7.62	45.1723	10
FALSE	High	Master Protein	maker-ScLmHXX_1642;HRSCAF=1670-exonerate_protein2genome-gene-804.1-mRNA-1 protein AED:0.06 eAED:0.06 QI:0	0 0|1|0|0|5|0|207	0	42.4605	44.9275	6	17	2	1	207	22.993	7.5	60.2132	6
FALSE	High	Master Protein	maker-ScLmHXX_1642;HRSCAF=1670-exonerate_protein2genome-gene-823.0-mRNA-1 protein AED:0.13 eAED:0.14 QI:0	0 0|1|0|0|4|0|229	0	15.4757	14.4105	2	3	2	1	229	25.238	5.17	7.4274	2
FALSE	High	Master Protein	maker-ScLmHXX_1642;HRSCAF=1670-exonerate_protein2genome-gene-823.4-mRNA-1 protein AED:0.01 eAED:0.01 QI:0	-1 0|1|-1|0|1|0|119	0	9.46593	26.8908	2	2	2	1	119	13.479	7.77	7.92698	2
FALSE	High	Master Protein	maker-ScLmHXX_1642;HRSCAF=1670-exonerate_protein2genome-gene-826.0-mRNA-1 protein AED:0.30 eAED:0.30 QI:0	-1 0|1|-1|0|1|0|54	0	9.37242	33.3333	3	8	1	1	54	6.214	9.45	15.2013	3
FALSE	High	Master Protein	maker-ScLmHXX_1642;HRSCAF=1670-exonerate_protein2genome-gene-846.0-mRNA-1 protein AED:0.03 eAED:0.03 QI:0	0 0|1|0|0|9|0|544	0	28.199	20.4044	5	6	5	1	544	60.265	6.98	19.0455	5
FALSE	High	Master Protein	maker-ScLmHXX_1642;HRSCAF=1670-exonerate_protein2genome-gene-851.0-mRNA-1 protein AED:0.06 eAED:0.06 QI:0	0.23 0.28|1|0|0|14|2531|543	0	141.067	57.2744	26	47	26	1	543	63.334	6.65	126.209	26
FALSE	High	Master Protein	maker-ScLmHXX_1642;HRSCAF=1670-exonerate_protein2genome-gene-851.4-mRNA-1 protein AED:0.07 eAED:0.07 QI:0	0 0|1|0|0|3|0|190	0	42.8104	66.8421	7	10	7	1	190	21.263	6.04	21.5315	7
FALSE	High	Master Protein	maker-ScLmHXX_1642;HRSCAF=1670-exonerate_protein2genome-gene-854.2-mRNA-1 protein AED:0.04 eAED:0.04 QI:0	-1 0|1|-1|0|1|0|34	0	19.1575	52.9412	1	2	1	1	34	3.655	4.32	9.84373	1
FALSE	High	Master Protein	maker-ScLmHXX_1642;HRSCAF=1670-exonerate_protein2genome-gene-855.0-mRNA-1 protein AED:0.24 eAED:0.24 QI:0	0 0|1|0|0|3|0|103	0	9.97006	17.4757	1	2	1	1	103	11.993	7.34	7.10384	1
FALSE	High	Master Protein	maker-ScLmHXX_1642;HRSCAF=1670-exonerate_protein2genome-gene-855.1-mRNA-1 protein AED:0.03 eAED:0.03 QI:0	0 0|1|0|0|12|0|451	0	8.02835	4.21286	1	1	1	1	451	53.213	6.54	5.29945	1
FALSE	High	Master Protein	maker-ScLmHXX_1642;HRSCAF=1670-exonerate_protein2genome-gene-870.0-mRNA-1 protein AED:0.18 eAED:0.18 QI:0	-1 0|1|-1|0|1|0|371	0	9.44533	10.7817	2	2	2	1	371	37.116	5.01	4.53874	2
FALSE	High	Master Protein	maker-ScLmHXX_1642;HRSCAF=1670-exonerate_protein2genome-gene-879.12-mRNA-1 protein AED:0.30 eAED:0.30 QI:0	-1 0|1|-1|0|1|0|23	0	8.02325	60.8696	1	2	1	1	23	2.602	8.25	6.68372	1
FALSE	High	Master Protein	maker-ScLmHXX_1642;HRSCAF=1670-exonerate_protein2genome-gene-879.8-mRNA-1 protein AED:0.12 eAED:0.12 QI:0	0.5 0.33|1|0|0|3|350|131	0	92.4283	87.7863	13	32	13	1	131	14.719	7.36	95.7617	13
FALSE	High	Master Protein	maker-ScLmHXX_1642;HRSCAF=1670-exonerate_protein2genome-gene-888.0-mRNA-1 protein AED:0.00 eAED:0.00 QI:0	-1 0|1|-1|0|1|0|1481	0	21.4639	5.46928	5	5	5	1	1481	166.413	9.16	14.6235	5
FALSE	High	Master Protein	maker-ScLmHXX_1642;HRSCAF=1670-exonerate_protein2genome-gene-896.0-mRNA-1 protein AED:0.00 eAED:0.00 QI:320	1 1|1|0|0|4|8854|433	0	12.4869	10.8545	3	3	3	1	433	47.005	9.38	10.618	3
FALSE	High	Master Protein	maker-ScLmHXX_1642;HRSCAF=1670-exonerate_protein2genome-gene-897.2-mRNA-1 protein AED:0.01 eAED:0.01 QI:0	-1 0|1|-1|0|1|0|1423	0	68.4568	21.785	15	19	15	1	1423	155.869	7.18	50.5396	15
FALSE	High	Master Protein	maker-ScLmHXX_1642;HRSCAF=1670-exonerate_protein2genome-gene-900.1-mRNA-1 protein AED:0.04 eAED:0.04 QI:0	0 0|1|0|0|2|0|255	0.000734046	4.93256	5.09804	1	1	1	1	255	26.72	7.71	3.47302	1
FALSE	High	Master Protein	maker-ScLmHXX_1642;HRSCAF=1670-exonerate_protein2genome-gene-902.0-mRNA-1 protein AED:0.09 eAED:0.09 QI:0	0 0|1|0|0|2|0|186	0	22.4441	55.914	6	6	6	1	186	21.116	5.17	15.6444	6
FALSE	High	Master Protein	maker-ScLmHXX_1642;HRSCAF=1670-exonerate_protein2genome-gene-910.3-mRNA-1 protein AED:0.25 eAED:0.26 QI:0	0 0|1|0|0|11|0|439	0	20.9195	9.11162	2	3	2	1	439	47.711	5.86	14.8234	2
FALSE	High	Master Protein	maker-ScLmHXX_1642;HRSCAF=1670-exonerate_protein2genome-gene-928.29-mRNA-1 protein AED:0.32 eAED:0.32 QI:447	1 0.75|1|0|0|4|0|114	0	15.578	57.0175	4	4	4	1	114	13.057	7.83	13.18	4
FALSE	High	Master Protein	maker-ScLmHXX_1642;HRSCAF=1670-exonerate_protein2genome-gene-931.25-mRNA-1 protein AED:0.01 eAED:0.01 QI:0	-1 0|1|-1|0|1|0|266	0	203.6	60.5263	25	202	14	1	266	29.977	10.61	465.915	25
FALSE	High	Master Protein	maker-ScLmHXX_1642;HRSCAF=1670-exonerate_protein2genome-gene-935.21-mRNA-1 protein AED:0.28 eAED:0.28 QI:48	0.4 0.33|1|0|0|6|0|261	0	65.6521	39.8467	10	42	10	1	261	28.636	8.12	109.954	10
FALSE	High	Master Protein	maker-ScLmHXX_1642;HRSCAF=1670-exonerate_protein2genome-gene-941.1-mRNA-1 protein AED:0.09 eAED:0.09 QI:0	0 0|1|0|0|9|0|451	0	8.25638	2.88248	1	2	1	1	451	51.718	8.4	7.44042	1
FALSE	High	Master Protein	maker-ScLmHXX_1642;HRSCAF=1670-exonerate_protein2genome-gene-947.0-mRNA-1 protein AED:0.00 eAED:0.00 QI:0	-1 0|1|-1|0|1|0|775	0	55.8856	30.9677	12	13	12	1	775	83.055	6.49	45.8776	12
FALSE	High	Master Protein	maker-ScLmHXX_1642;HRSCAF=1670-exonerate_protein2genome-gene-952.0-mRNA-1 protein AED:0.42 eAED:0.54 QI:0	0.5 0.33|1|0|0|3|0|225	0.000563433	5.22502	14.2222	2	2	2	1	225	24.564	9.52	5.42485	2
FALSE	High	Master Protein	maker-ScLmHXX_1642;HRSCAF=1670-exonerate_protein2genome-gene-953.10-mRNA-1 protein AED:0.60 eAED:0.60 QI:0	-1 0|1|-1|0|1|0|97	0	48.061	37.1134	5	17	5	1	97	10.922	4.92	41.0126	5
FALSE	High	Master Protein	maker-ScLmHXX_1642;HRSCAF=1670-exonerate_protein2genome-gene-953.11-mRNA-1 protein AED:0.13 eAED:0.17 QI:0	0 0|1|0|0|5|0|349	0	60.8349	17.765	9	45	8	1	349	37.129	10.05	99.7607	9
FALSE	High	Master Protein	maker-ScLmHXX_1642;HRSCAF=1670-exonerate_protein2genome-gene-955.8-mRNA-1 protein AED:0.01 eAED:0.01 QI:0	0 0|1|0|0|2|0|574	0	14.7744	9.05923	3	3	3	1	574	63.26	7.85	9.25916	3
FALSE	High	Master Protein	maker-ScLmHXX_1642;HRSCAF=1670-exonerate_protein2genome-gene-958.0-mRNA-1 protein AED:0.37 eAED:0.37 QI:0	-1 0|1|-1|0|1|0|77	0	13.5953	48.0519	3	17	1	1	77	8.608	6.02	43.8685	3
FALSE	High	Master Protein	maker-ScLmHXX_1642;HRSCAF=1670-exonerate_protein2genome-gene-969.4-mRNA-1 protein AED:0.05 eAED:0.06 QI:0	-1 0|1|-1|0|1|0|552	0	14.4954	4.71014	3	3	3	1	552	62.671	5.77	6.01205	3
FALSE	High	Master Protein	maker-ScLmHXX_1653;HRSCAF=1696-exonerate_est2genome-gene-1010.9-mRNA-1 protein AED:0.05 eAED:0.05 QI:53	1 1|1|0|0|2|1059|303	0	460.381	64.6865	27	612	2	1	303	32.442	8.63	1788.18	27
FALSE	High	Master Protein	maker-ScLmHXX_1653;HRSCAF=1696-exonerate_est2genome-gene-1010.9-mRNA-2 protein AED:0.22 eAED:0.22 QI:48	1 1|1|0|0|2|441|251	0	245.826	70.5179	26	513	6	1	251	26.474	4.84	1595.68	26
FALSE	High	Master Protein	maker-ScLmHXX_1653;HRSCAF=1696-exonerate_est2genome-gene-1020.13-mRNA-1 protein AED:0.05 eAED:0.05 QI:512	1 1|1|0|0|7|86|462	0	118.061	74.2424	19	52	19	1	462	48.779	9.69	113.366	19
FALSE	High	Master Protein	maker-ScLmHXX_1653;HRSCAF=1696-exonerate_est2genome-gene-1048.1-mRNA-2 protein AED:0.04 eAED:0.04 QI:77	1 1|1|0|0|4|568|149	0.000734046	4.88703	12.0805	2	2	2	1	149	16.818	9.13	5.23377	2
FALSE	High	Master Protein	maker-ScLmHXX_1653;HRSCAF=1696-exonerate_est2genome-gene-1059.17-mRNA-1 protein AED:0.05 eAED:0.05 QI:273	1 1|1|0|0|7|48|293	0	13.9776	20.1365	5	7	4	1	293	33.199	6.6	14.9449	5
FALSE	High	Master Protein	maker-ScLmHXX_1653;HRSCAF=1696-exonerate_est2genome-gene-1081.6-mRNA-1 protein AED:0.03 eAED:0.03 QI:14	1 1|1|0|0|2|509|347	0	87.1237	31.7003	10	35	6	1	347	38.054	6.96	65.9987	10
FALSE	High	Master Protein	maker-ScLmHXX_1653;HRSCAF=1696-exonerate_est2genome-gene-1088.0-mRNA-1 protein AED:0.28 eAED:0.28 QI:122	1 1|1|0|0|5|88|867	0	146.144	52.0185	30	40	30	1	867	97.666	5.16	113.858	30
FALSE	High	Master Protein	maker-ScLmHXX_1653;HRSCAF=1696-exonerate_est2genome-gene-1089.0-mRNA-1 protein AED:0.12 eAED:0.12 QI:1440	1 1|1|0|0|12|115|563	0	89.8685	40.1421	18	26	18	1	563	64.494	9.54	80.1661	18
FALSE	High	Master Protein	maker-ScLmHXX_1653;HRSCAF=1696-exonerate_est2genome-gene-1147.11-mRNA-1 protein AED:0.39 eAED:0.39 QI:237	1 0.8|1|0|0|5|0|148	0	51.6177	45.2703	7	11	7	1	148	17.362	4.77	31.1031	7
FALSE	High	Master Protein	maker-ScLmHXX_1653;HRSCAF=1696-exonerate_est2genome-gene-1153.0-mRNA-1 protein AED:0.14 eAED:0.14 QI:0	1 1|1|0|0|2|321|116	0	12.7742	13.7931	2	4	2	1	116	12.874	6.29	8.77838	2
FALSE	High	Master Protein	maker-ScLmHXX_1653;HRSCAF=1696-exonerate_est2genome-gene-1174.11-mRNA-1 protein AED:0.04 eAED:0.04 QI:74	1 1|1|0|0|11|479|293	0	140.236	72.6962	23	59	22	1	293	32.849	5	133.785	23
FALSE	High	Master Protein	maker-ScLmHXX_1653;HRSCAF=1696-exonerate_est2genome-gene-1176.15-mRNA-1 protein AED:0.04 eAED:0.04 QI:108	1 1|1|0|0|12|779|439	0	42.7862	22.5513	8	11	8	1	439	48.931	5.24	37.4184	8
FALSE	High	Master Protein	maker-ScLmHXX_1653;HRSCAF=1696-exonerate_est2genome-gene-1176.16-mRNA-1 protein AED:0.02 eAED:0.02 QI:285	1 1|1|0|0|8|1201|432	0	67.1939	40.0463	9	20	9	1	432	48.492	6.55	65.8256	9
FALSE	High	Master Protein	maker-ScLmHXX_1653;HRSCAF=1696-exonerate_est2genome-gene-1176.17-mRNA-1 protein AED:0.06 eAED:0.06 QI:781	1 1|1|0|0|19|213|519	0.00183706	3.74376	2.89017	1	1	1	1	519	59.638	6.02	0	1
FALSE	High	Master Protein	maker-ScLmHXX_1653;HRSCAF=1696-exonerate_est2genome-gene-1181.0-mRNA-1 protein AED:0.05 eAED:0.05 QI:170	1 1|1|0|0|30|70|1727	0	42.934	10.3648	10	18	10	1	1727	190.503	6.81	30.5161	10
FALSE	High	Master Protein	maker-ScLmHXX_1653;HRSCAF=1696-exonerate_est2genome-gene-123.0-mRNA-1 protein AED:0.02 eAED:0.02 QI:124	1 1|1|0|0|26|1261|3048	0	315.982	29.79	52	71	2	1	3048	330.277	5.08	216.34	52
FALSE	High	Master Protein	maker-ScLmHXX_1653;HRSCAF=1696-exonerate_est2genome-gene-123.0-mRNA-2 protein AED:0.03 eAED:0.03 QI:126	1 1|1|0|0|25|1261|2956	0	309.578	30.7848	51	70	1	1	2956	321.256	5.1	212.7	51
FALSE	High	Master Protein	maker-ScLmHXX_1653;HRSCAF=1696-exonerate_est2genome-gene-1236.0-mRNA-1 protein AED:0.06 eAED:0.06 QI:0	1 0.94|1|0|0|18|2522|804	0	142.707	42.5373	25	41	20	1	804	90.75	5.9	141.243	25
FALSE	High	Master Protein	maker-ScLmHXX_1653;HRSCAF=1696-exonerate_est2genome-gene-1239.0-mRNA-1 protein AED:0.22 eAED:0.22 QI:80	1 1|1|0|0|11|901|518	0	14.1762	13.3205	4	4	4	1	518	59.592	5.78	10.9777	4
FALSE	High	Master Protein	maker-ScLmHXX_1653;HRSCAF=1696-exonerate_est2genome-gene-1246.0-mRNA-1 protein AED:0.15 eAED:0.15 QI:0	1 0.88|1|0|0|9|2904|825	0	134.972	35.5152	23	31	23	1	825	93.7	8.05	92.2478	23
FALSE	High	Master Protein	maker-ScLmHXX_1653;HRSCAF=1696-exonerate_est2genome-gene-1334.13-mRNA-1 protein AED:0.01 eAED:0.01 QI:529	1 1|1|0|0|4|1595|1134	0	18.7821	12.1693	5	7	5	1	1134	125.961	5.15	15.8315	5
FALSE	High	Master Protein	maker-ScLmHXX_1653;HRSCAF=1696-exonerate_est2genome-gene-1349.1-mRNA-1 protein AED:0.02 eAED:0.02 QI:102	1 1|1|0|0|6|317|477	0	75.3745	48.847	14	23	13	1	477	51.406	9.41	57.0156	14
FALSE	High	Master Protein	maker-ScLmHXX_1653;HRSCAF=1696-exonerate_est2genome-gene-1352.13-mRNA-1 protein AED:0.02 eAED:0.02 QI:0	1 0.94|1|0|0|19|3358|848	0	261.215	52.0047	39	88	35	1	848	99.111	7.2	266.284	39
FALSE	High	Master Protein	maker-ScLmHXX_1653;HRSCAF=1696-exonerate_est2genome-gene-1363.0-mRNA-1 protein AED:0.07 eAED:0.07 QI:162	1 1|1|0|0|15|596|610	0	48.2475	20.8197	7	17	5	1	610	69.941	4.68	40.4949	7
FALSE	High	Master Protein	maker-ScLmHXX_1653;HRSCAF=1696-exonerate_est2genome-gene-1371.0-mRNA-1 protein AED:0.07 eAED:0.07 QI:254	1 1|1|0|0|10|670|320	0	43.9417	42.8125	8	12	8	1	320	36.232	6.16	39.8799	8
FALSE	High	Master Protein	maker-ScLmHXX_1653;HRSCAF=1696-exonerate_est2genome-gene-1390.0-mRNA-1 protein AED:0.03 eAED:0.03 QI:801	1 1|1|0|0|10|1618|1042	0.000446429	6.05979	2.59117	2	3	2	1	1042	116.618	6.18	2.73897	2
FALSE	High	Master Protein	maker-ScLmHXX_1653;HRSCAF=1696-exonerate_est2genome-gene-1394.0-mRNA-1 protein AED:0.04 eAED:0.04 QI:515	1 1|1|0|0|24|1243|1052	0	369.45	55.6084	70	178	55	1	1052	121.802	8.09	395.308	70
FALSE	High	Master Protein	maker-ScLmHXX_1653;HRSCAF=1696-exonerate_est2genome-gene-1404.1-mRNA-1 protein AED:0.21 eAED:0.21 QI:48	1 1|1|0|0|2|445|251	0	35.9293	19.5219	5	96	1	1	251	26.508	4.72	210.124	5
FALSE	High	Master Protein	maker-ScLmHXX_1653;HRSCAF=1696-exonerate_est2genome-gene-1407.5-mRNA-1 protein AED:0.08 eAED:0.08 QI:169	1 1|1|0|0|18|776|599	0	178.788	52.0868	27	50	27	1	599	67.257	8.34	148.915	27
FALSE	High	Master Protein	maker-ScLmHXX_1653;HRSCAF=1696-exonerate_est2genome-gene-1408.0-mRNA-1 protein AED:0.03 eAED:0.03 QI:771	1 1|1|0|0|21|3968|1113	0	82.552	23.4501	15	19	15	1	1113	123.918	6.71	57.7499	15
FALSE	High	Master Protein	maker-ScLmHXX_1653;HRSCAF=1696-exonerate_est2genome-gene-1413.5-mRNA-1 protein AED:0.01 eAED:0.01 QI:61	1 1|1|0|0|6|849|421	0.000528516	5.5394	5.93824	2	2	2	1	421	46.868	9.35	6.29602	2
FALSE	High	Master Protein	maker-ScLmHXX_1653;HRSCAF=1696-exonerate_est2genome-gene-1432.4-mRNA-1 protein AED:0.29 eAED:0.29 QI:132	1 1|1|0|0|2|295|138	0.000301039	6.61243	9.42029	1	1	1	1	138	15.382	5.29	4.24525	1
FALSE	High	Master Protein	maker-ScLmHXX_1653;HRSCAF=1696-exonerate_est2genome-gene-1432.5-mRNA-1 protein AED:0.01 eAED:0.01 QI:7	1 1|1|0|0|10|857|732	0.000301039	6.51173	2.18579	1	1	1	1	732	81.957	5.29	3.83281	1
FALSE	High	Master Protein	maker-ScLmHXX_1653;HRSCAF=1696-exonerate_est2genome-gene-144.9-mRNA-1 protein AED:0.05 eAED:0.05 QI:100	1 1|1|0|0|9|410|315	0.00133321	4.31211	2.85714	1	1	1	1	315	35.192	7.33	3.37493	1
FALSE	High	Master Protein	maker-ScLmHXX_1653;HRSCAF=1696-exonerate_est2genome-gene-1467.15-mRNA-1 protein AED:0.01 eAED:0.01 QI:16	1 1|1|0|0|6|46|297	0	278.953	65.9933	36	456	24	1	297	33.856	10.04	1028	36
FALSE	High	Master Protein	maker-ScLmHXX_1653;HRSCAF=1696-exonerate_est2genome-gene-147.3-mRNA-2 protein AED:0.06 eAED:0.06 QI:170	1 1|1|0|0|20|0|669	0	74.2585	25.71	11	14	11	1	669	75.139	7.46	47.6359	11
FALSE	High	Master Protein	maker-ScLmHXX_1653;HRSCAF=1696-exonerate_est2genome-gene-1485.1-mRNA-1 protein AED:0.17 eAED:0.17 QI:66	1 1|1|0|0|2|150|710	0.000734046	5.03007	3.94366	2	2	2	1	710	76.42	9.67	5.86186	2
FALSE	High	Master Protein	maker-ScLmHXX_1653;HRSCAF=1696-exonerate_est2genome-gene-1492.0-mRNA-1 protein AED:0.07 eAED:0.07 QI:0	1 0.96|1|0|0|28|258|1390	0	24.5826	5.46763	5	6	5	1	1390	155.363	6.92	19.0519	5
FALSE	High	Master Protein	maker-ScLmHXX_1653;HRSCAF=1696-exonerate_est2genome-gene-1494.1-mRNA-1 protein AED:0.01 eAED:0.01 QI:288	1 1|1|0|0|3|870|295	0	61.9071	43.0508	7	11	7	1	295	33.48	7.42	36.7341	7
FALSE	High	Master Protein	maker-ScLmHXX_1653;HRSCAF=1696-exonerate_est2genome-gene-1501.0-mRNA-1 protein AED:0.02 eAED:0.02 QI:129	1 1|1|0|0|15|1191|514	0	188.036	51.9455	24	93	24	1	514	57.186	9.17	196.825	24
FALSE	High	Master Protein	maker-ScLmHXX_1653;HRSCAF=1696-exonerate_est2genome-gene-1509.8-mRNA-1 protein AED:0.06 eAED:0.06 QI:433	1 1|1|0|0|14|713|648	0	19.5839	6.32716	3	4	3	1	648	74.698	8.65	10.4077	3
FALSE	High	Master Protein	maker-ScLmHXX_1653;HRSCAF=1696-exonerate_est2genome-gene-1543.17-mRNA-1 protein AED:0.04 eAED:0.04 QI:997	1 1|1|0|0|13|307|617	0	38.1879	25.9319	9	12	9	1	617	68.452	7.68	27.0218	9
FALSE	High	Master Protein	maker-ScLmHXX_1653;HRSCAF=1696-exonerate_est2genome-gene-1543.18-mRNA-1 protein AED:0.07 eAED:0.07 QI:322	1 1|1|0|0|10|188|370	0	317.466	74.3243	38	121	38	1	370	40.984	7.43	377.403	38
FALSE	High	Master Protein	maker-ScLmHXX_1653;HRSCAF=1696-exonerate_est2genome-gene-1549.20-mRNA-1 protein AED:0.36 eAED:0.36 QI:677	1 1|1|0|0|8|155|448	0	20.5735	17.1875	7	7	7	1	448	51.051	9.36	13.8271	7
FALSE	High	Master Protein	maker-ScLmHXX_1653;HRSCAF=1696-exonerate_est2genome-gene-1549.21-mRNA-1 protein AED:0.43 eAED:0.43 QI:0	1 1|1|0|0|4|5|356	0	18.6501	20.7865	4	5	4	1	356	38.179	6.05	9.95513	4
FALSE	High	Master Protein	maker-ScLmHXX_1653;HRSCAF=1696-exonerate_est2genome-gene-16.25-mRNA-1 protein AED:0.07 eAED:0.07 QI:0	1 1|1|0|0|16|161|880	0	228.14	66.7045	38	62	38	1	880	95.298	5.59	181.333	38
FALSE	High	Master Protein	maker-ScLmHXX_1653;HRSCAF=1696-exonerate_est2genome-gene-16.26-mRNA-1 protein AED:0.02 eAED:0.02 QI:469	1 1|1|0|0|8|809|347	0	26.3172	17.8674	4	5	4	1	347	38.847	9.06	18.388	4
FALSE	High	Master Protein	maker-ScLmHXX_1653;HRSCAF=1696-exonerate_est2genome-gene-16.27-mRNA-1 protein AED:0.09 eAED:0.09 QI:379	1 1|1|0|0|4|1081|357	0	9.06527	10.084	2	2	2	1	357	39.872	8.06	8.43507	2
FALSE	High	Master Protein	maker-ScLmHXX_1653;HRSCAF=1696-exonerate_est2genome-gene-1608.30-mRNA-1 protein AED:0.03 eAED:0.03 QI:192	1 1|1|0|0|6|408|293	0.00149674	4.21424	4.77816	1	1	1	1	293	35.257	7.25	3.555	1
FALSE	High	Master Protein	maker-ScLmHXX_1653;HRSCAF=1696-exonerate_est2genome-gene-162.0-mRNA-1 protein AED:0.02 eAED:0.02 QI:0	1 0.85|1|0|0|7|859|299	0	119.395	49.8328	13	42	13	1	299	31.851	9.95	124.44	13
FALSE	High	Master Protein	maker-ScLmHXX_1653;HRSCAF=1696-exonerate_est2genome-gene-163.9-mRNA-1 protein AED:0.03 eAED:0.03 QI:230	1 1|1|0|0|13|478|519	0	355.949	74.5665	39	162	39	1	519	56.173	7.69	412.745	39
FALSE	High	Master Protein	maker-ScLmHXX_1653;HRSCAF=1696-exonerate_est2genome-gene-1643.5-mRNA-1 protein AED:0.04 eAED:0.04 QI:0	1 0.9|1|0|0|10|2007|504	0	141.132	60.5159	23	53	23	1	504	56.476	7.02	176.045	23
FALSE	High	Master Protein	maker-ScLmHXX_1653;HRSCAF=1696-exonerate_est2genome-gene-1644.3-mRNA-1 protein AED:0.08 eAED:0.08 QI:224	1 1|1|0|0|4|168|179	0	29.7704	45.8101	6	13	6	1	179	18.871	9.88	27.6574	6
FALSE	High	Master Protein	maker-ScLmHXX_1653;HRSCAF=1696-exonerate_est2genome-gene-165.6-mRNA-1 protein AED:0.05 eAED:0.05 QI:58	1 1|1|0|0|21|200|1015	0	167.548	34.5813	27	47	27	1	1015	114.339	5.77	144.327	27
FALSE	High	Master Protein	maker-ScLmHXX_1653;HRSCAF=1696-exonerate_est2genome-gene-1651.0-mRNA-1 protein AED:0.04 eAED:0.04 QI:18	1 1|1|0|0|11|1837|760	0.00179718	3.76487	1.84211	2	2	1	1	760	84.461	7.25	0	2
FALSE	High	Master Protein	maker-ScLmHXX_1653;HRSCAF=1696-exonerate_est2genome-gene-1651.1-mRNA-1 protein AED:0.11 eAED:0.11 QI:0	1 1|1|0|0|8|105|377	0	116.582	62.8647	23	40	23	1	377	42.966	7.4	90.8065	23
FALSE	High	Master Protein	maker-ScLmHXX_1653;HRSCAF=1696-exonerate_est2genome-gene-1654.0-mRNA-1 protein AED:0.05 eAED:0.05 QI:157	1 1|1|0|0|14|17|425	0	19.206	14.5882	4	5	4	1	425	47.309	7.01	11.5633	4
FALSE	High	Master Protein	maker-ScLmHXX_1653;HRSCAF=1696-exonerate_est2genome-gene-1687.0-mRNA-1 protein AED:0.00 eAED:0.00 QI:290	1 1|1|0|0|4|206|220	0	27.2182	23.1818	5	13	5	1	220	23.306	9.17	25.325	5
FALSE	High	Master Protein	maker-ScLmHXX_1653;HRSCAF=1696-exonerate_est2genome-gene-1697.0-mRNA-1 protein AED:0.05 eAED:0.05 QI:958	1 1|1|0|0|13|110|390	0	45.2741	33.3333	7	8	7	1	390	44.034	5.4	30.0993	7
FALSE	High	Master Protein	maker-ScLmHXX_1653;HRSCAF=1696-exonerate_est2genome-gene-17.0-mRNA-1 protein AED:0.06 eAED:0.06 QI:0	1 0.94|1|0|0|19|1531|896	0	21.8229	7.36607	7	8	4	1	896	96.25	6.33	20.6091	7
FALSE	High	Master Protein	maker-ScLmHXX_1653;HRSCAF=1696-exonerate_est2genome-gene-17.1-mRNA-1 protein AED:0.02 eAED:0.02 QI:0	1 1|1|0|0|13|1969|712	0	305.723	56.0393	36	78	36	1	712	80.068	6.27	262.362	36
FALSE	High	Master Protein	maker-ScLmHXX_1653;HRSCAF=1696-exonerate_est2genome-gene-1729.4-mRNA-1 protein AED:0.04 eAED:0.04 QI:92	1 1|1|0|0|6|163|263	0	56.8934	20.1521	4	17	4	1	263	28.463	7.36	62.2983	4
FALSE	High	Master Protein	maker-ScLmHXX_1653;HRSCAF=1696-exonerate_est2genome-gene-1788.0-mRNA-1 protein AED:0.00 eAED:0.00 QI:199	1 1|1|0|0|3|1721|580	0	99.9221	41.8966	14	36	14	1	580	61.01	9	119.565	14
FALSE	High	Master Protein	maker-ScLmHXX_1653;HRSCAF=1696-exonerate_est2genome-gene-1789.15-mRNA-1 protein AED:0.08 eAED:0.08 QI:392	1 1|1|0|0|2|131|280	0	61.039	33.5714	7	10	6	1	280	32.787	7.9	44.4094	7
FALSE	High	Master Protein	maker-ScLmHXX_1653;HRSCAF=1696-exonerate_est2genome-gene-1790.2-mRNA-1 protein AED:0.35 eAED:0.35 QI:0	1 0.85|1|0|0|7|0|274	0	10.2878	23.3577	3	4	3	1	274	30.204	8.76	12.8733	3
FALSE	High	Master Protein	maker-ScLmHXX_1653;HRSCAF=1696-exonerate_est2genome-gene-1791.0-mRNA-1 protein AED:0.05 eAED:0.05 QI:0	1 0.96|1|0|0|30|259|1191	0	102.808	23.5936	16	21	16	1	1191	134.968	7.61	75.2581	16
FALSE	High	Master Protein	maker-ScLmHXX_1653;HRSCAF=1696-exonerate_est2genome-gene-1794.5-mRNA-1 protein AED:0.00 eAED:0.00 QI:23	1 1|1|0|0|3|3730|864	0	11.6179	5.6713	2	2	2	1	864	95.396	7.84	7.09272	2
FALSE	High	Master Protein	maker-ScLmHXX_1653;HRSCAF=1696-exonerate_est2genome-gene-1801.0-mRNA-1 protein AED:0.08 eAED:0.08 QI:0	1 0.92|1|0|0|13|1179|474	0	72.6182	44.7257	13	15	13	1	474	52.645	9.06	58.1488	13
FALSE	High	Master Protein	maker-ScLmHXX_1653;HRSCAF=1696-exonerate_est2genome-gene-1801.1-mRNA-1 protein AED:0.13 eAED:0.13 QI:0	1 0.94|1|0|0|19|1526|633	0	32.2945	17.2196	6	7	6	1	633	70.26	6.79	19.6192	6
FALSE	High	Master Protein	maker-ScLmHXX_1653;HRSCAF=1696-exonerate_est2genome-gene-1805.10-mRNA-1 protein AED:0.07 eAED:0.07 QI:0	1 1|1|0|0|3|725|252	0	130.236	52.381	17	51	2	1	252	28.174	9.73	164.595	17
FALSE	High	Master Protein	maker-ScLmHXX_1653;HRSCAF=1696-exonerate_est2genome-gene-1808.28-mRNA-1 protein AED:0.04 eAED:0.04 QI:114	1 1|1|0|0|12|812|469	0	19.3957	31.7697	6	6	6	1	469	53.157	7.27	13.0364	6
FALSE	High	Master Protein	maker-ScLmHXX_1653;HRSCAF=1696-exonerate_est2genome-gene-1809.0-mRNA-1 protein AED:0.11 eAED:0.11 QI:88	1 1|1|0|0|6|625|257	0	26.4194	48.6381	7	7	7	1	257	28.23	7.99	17.7977	7
FALSE	High	Master Protein	maker-ScLmHXX_1653;HRSCAF=1696-exonerate_est2genome-gene-194.17-mRNA-1 protein AED:0.04 eAED:0.04 QI:175	1 1|1|0|0|9|429|248	0.000446429	5.96376	9.67742	2	2	2	1	248	27.186	9.76	2.87372	2
FALSE	High	Master Protein	maker-ScLmHXX_1653;HRSCAF=1696-exonerate_est2genome-gene-2.20-mRNA-1 protein AED:0.14 eAED:0.14 QI:200	1 1|1|0|0|3|115|77	0	22.2199	62.3377	4	4	2	1	77	9.036	5.78	19.1405	4
FALSE	High	Master Protein	maker-ScLmHXX_1653;HRSCAF=1696-exonerate_est2genome-gene-21.0-mRNA-1 protein AED:0.00 eAED:0.00 QI:750	1 1|1|0|0|5|312|603	0	87.5961	24.5439	12	16	12	1	603	69.513	5.39	58.2013	12
FALSE	High	Master Protein	maker-ScLmHXX_1653;HRSCAF=1696-exonerate_est2genome-gene-234.0-mRNA-1 protein AED:0.00 eAED:0.00 QI:0	1 0.5|1|0|0|2|607|276	0	52.7361	41.6667	9	13	8	1	276	29.584	7.02	41.2722	9
FALSE	High	Master Protein	maker-ScLmHXX_1653;HRSCAF=1696-exonerate_est2genome-gene-239.0-mRNA-1 protein AED:0.01 eAED:0.01 QI:0	1 0.9|1|0|0|10|984|539	0	10.5182	10.3896	2	2	2	1	539	60.52	6.92	9.10412	2
FALSE	High	Master Protein	maker-ScLmHXX_1653;HRSCAF=1696-exonerate_est2genome-gene-240.4-mRNA-1 protein AED:0.08 eAED:0.08 QI:0	1 0.96|1|0|0|29|121|897	0	41.9542	10.1449	7	9	7	1	897	101.493	6.39	27.7876	7
FALSE	High	Master Protein	maker-ScLmHXX_1653;HRSCAF=1696-exonerate_est2genome-gene-25.0-mRNA-1 protein AED:0.00 eAED:0.00 QI:0	1 0.75|1|0|0|4|260|202	0	14.5511	21.7822	3	3	3	1	202	22.427	5.27	9.44595	3
FALSE	High	Master Protein	maker-ScLmHXX_1653;HRSCAF=1696-exonerate_est2genome-gene-26.0-mRNA-1 protein AED:0.02 eAED:0.02 QI:47	1 1|1|0|0|5|745|322	0.00177458	3.90658	3.41615	1	1	1	1	322	36.722	6.43	2.44055	1
FALSE	High	Master Protein	maker-ScLmHXX_1653;HRSCAF=1696-exonerate_est2genome-gene-27.0-mRNA-1 protein AED:0.17 eAED:0.17 QI:0	1 0.90|1|0|0|11|0|529	0	8.33003	10.0189	3	4	3	1	529	57.891	8.46	8.89816	3
FALSE	High	Master Protein	maker-ScLmHXX_1653;HRSCAF=1696-exonerate_est2genome-gene-28.20-mRNA-1 protein AED:0.01 eAED:0.01 QI:33	1 1|1|0|0|2|69|121	0	28.8435	47.1074	5	8	5	1	121	13.656	5.24	20.9289	5
FALSE	High	Master Protein	maker-ScLmHXX_1653;HRSCAF=1696-exonerate_est2genome-gene-29.24-mRNA-1 protein AED:0.18 eAED:0.18 QI:0	1 1|1|0|0|15|41|706	0	97.5142	27.3371	19	32	19	1	706	79.942	6.84	82.0693	19
FALSE	High	Master Protein	maker-ScLmHXX_1653;HRSCAF=1696-exonerate_est2genome-gene-29.25-mRNA-1 protein AED:0.38 eAED:0.38 QI:172	1 1|1|0|0|2|234|133	0	13.9916	25.5639	3	5	3	1	133	14.849	10.77	13.6377	3
FALSE	High	Master Protein	maker-ScLmHXX_1653;HRSCAF=1696-exonerate_est2genome-gene-34.1-mRNA-1 protein AED:0.06 eAED:0.06 QI:34	1 1|1|0|0|8|409|358	0	136.345	45.8101	18	42	18	1	358	41.67	8.76	129.559	18
FALSE	High	Master Protein	maker-ScLmHXX_1653;HRSCAF=1696-exonerate_est2genome-gene-366.7-mRNA-1 protein AED:0.07 eAED:0.07 QI:0	1 0.92|1|0|0|14|1168|650	0	93.8196	26.7692	14	25	13	1	650	71.808	7.47	59.2534	14
FALSE	High	Master Protein	maker-ScLmHXX_1653;HRSCAF=1696-exonerate_est2genome-gene-380.0-mRNA-1 protein AED:0.10 eAED:0.10 QI:85	1 1|1|0|0|36|336|1320	0	41.9859	9.92424	10	14	10	1	1320	148.973	6.34	24.5623	10
FALSE	High	Master Protein	maker-ScLmHXX_1653;HRSCAF=1696-exonerate_est2genome-gene-380.1-mRNA-2 protein AED:0.09 eAED:0.09 QI:32	1 1|1|0|0|21|1589|1030	0	258.699	46.9903	40	63	41	1	1030	114.952	9.29	200.035	40
FALSE	High	Master Protein	maker-ScLmHXX_1653;HRSCAF=1696-exonerate_est2genome-gene-382.20-mRNA-1 protein AED:0.06 eAED:0.06 QI:41	1 1|1|0|0|9|130|287	0	12.7626	25.0871	5	5	5	1	287	32.128	8.07	10.7412	5
FALSE	High	Master Protein	maker-ScLmHXX_1653;HRSCAF=1696-exonerate_est2genome-gene-382.21-mRNA-1 protein AED:0.03 eAED:0.03 QI:329	1 1|1|0|0|12|1077|494	0	397.818	84.0081	48	167	48	1	494	54.99	6.84	510.9	48
FALSE	High	Master Protein	maker-ScLmHXX_1653;HRSCAF=1696-exonerate_est2genome-gene-388.25-mRNA-1 protein AED:0.02 eAED:0.02 QI:114	1 1|1|0|0|17|687|1770	0	122.846	29.1525	26	30	26	1	1770	198.381	5.19	92.2578	26
FALSE	High	Master Protein	maker-ScLmHXX_1653;HRSCAF=1696-exonerate_est2genome-gene-398.5-mRNA-1 protein AED:0.07 eAED:0.07 QI:0	1 0.88|1|0|0|9|497|263	0	329.876	75.2852	23	325	23	1	263	29.14	7.14	1053.65	23
FALSE	High	Master Protein	maker-ScLmHXX_1653;HRSCAF=1696-exonerate_est2genome-gene-4.20-mRNA-1 protein AED:0.13 eAED:0.13 QI:93	1 1|1|0|0|13|356|983	0.000301039	6.72029	2.64496	2	2	2	1	983	108.007	7.34	6.41815	2
FALSE	High	Master Protein	maker-ScLmHXX_1653;HRSCAF=1696-exonerate_est2genome-gene-43.0-mRNA-1 protein AED:0.06 eAED:0.06 QI:177	1 1|1|0|0|18|1050|700	0	34.2983	9.14286	5	9	5	1	700	77.468	7.17	31.9756	5
FALSE	High	Master Protein	maker-ScLmHXX_1653;HRSCAF=1696-exonerate_est2genome-gene-43.2-mRNA-1 protein AED:0.00 eAED:0.00 QI:221	1 0.66|1|0|0|3|0|420	0	9.6928	10.7143	2	2	2	1	420	46.097	7.97	4.81588	2
FALSE	High	Master Protein	maker-ScLmHXX_1653;HRSCAF=1696-exonerate_est2genome-gene-434.0-mRNA-1 protein AED:0.05 eAED:0.05 QI:0	1 0.94|1|0|0|18|178|738	0	8.62407	3.52304	3	3	3	1	738	81.638	8.87	4.57314	3
FALSE	High	Master Protein	maker-ScLmHXX_1653;HRSCAF=1696-exonerate_est2genome-gene-434.1-mRNA-1 protein AED:0.05 eAED:0.05 QI:0	1 1|1|0|0|7|1209|350	0	46.1815	37.7143	10	12	8	1	350	38.622	8.54	35.8419	10
FALSE	High	Master Protein	maker-ScLmHXX_1653;HRSCAF=1696-exonerate_est2genome-gene-477.6-mRNA-1 protein AED:0.02 eAED:0.02 QI:27	1 1|1|0|0|6|501|190	0	22.8047	51.5789	7	10	7	1	190	21.348	8.62	31.4642	7
FALSE	High	Master Protein	maker-ScLmHXX_1653;HRSCAF=1696-exonerate_est2genome-gene-485.0-mRNA-1 protein AED:0.17 eAED:0.17 QI:279	1 1|1|0|0|43|3357|2090	0	31.6304	5.21531	7	8	7	1	2090	235.992	6.42	23.9344	7
FALSE	High	Master Protein	maker-ScLmHXX_1653;HRSCAF=1696-exonerate_est2genome-gene-496.5-mRNA-1 protein AED:0.03 eAED:0.03 QI:54	1 1|1|0|0|10|1141|356	0.00731973	2.57566	8.14607	2	2	1	1	356	40.169	8.91	2.06432	2
FALSE	High	Master Protein	maker-ScLmHXX_1653;HRSCAF=1696-exonerate_est2genome-gene-497.20-mRNA-1 protein AED:0.15 eAED:0.15 QI:0	1 1|1|0|0|9|267|441	0	15.6427	7.25624	3	3	3	1	441	49.74	7.77	10.5422	3
FALSE	High	Master Protein	maker-ScLmHXX_1653;HRSCAF=1696-exonerate_est2genome-gene-497.21-mRNA-1 protein AED:0.03 eAED:0.03 QI:169	1 1|1|0|0|6|40|144	0	36.2403	43.0556	3	15	3	1	144	16.204	9.76	36.6816	3
FALSE	High	Master Protein	maker-ScLmHXX_1653;HRSCAF=1696-exonerate_est2genome-gene-502.0-mRNA-1 protein AED:0.04 eAED:0.04 QI:85	1 1|1|0|0|9|578|355	0	226.737	83.3803	29	93	29	1	355	40.76	5.69	259.715	29
FALSE	High	Master Protein	maker-ScLmHXX_1653;HRSCAF=1696-exonerate_est2genome-gene-503.0-mRNA-1 protein AED:0.01 eAED:0.01 QI:392	1 1|1|0|0|9|933|348	0	25.5684	28.7356	6	6	6	1	348	37.589	8.57	13.9373	6
FALSE	High	Master Protein	maker-ScLmHXX_1653;HRSCAF=1696-exonerate_est2genome-gene-503.1-mRNA-1 protein AED:0.00 eAED:0.00 QI:184	1 1|1|0|0|5|1615|902	0.00179718	3.87354	1.55211	1	2	1	1	902	103.189	9.04	2.17399	1
FALSE	High	Master Protein	maker-ScLmHXX_1653;HRSCAF=1696-exonerate_est2genome-gene-504.21-mRNA-1 protein AED:0.05 eAED:0.05 QI:11	1 1|1|0|0|21|82|1003	0	155.6	26.2213	24	42	23	1	1003	109.123	6.44	108.911	24
FALSE	High	Master Protein	maker-ScLmHXX_1653;HRSCAF=1696-exonerate_est2genome-gene-51.4-mRNA-1 protein AED:0.09 eAED:0.09 QI:0	1 1|1|0|0|23|925|889	0.00149674	4.16839	1.34983	1	1	1	1	889	99.411	6.43	2.9673	1
FALSE	High	Master Protein	maker-ScLmHXX_1653;HRSCAF=1696-exonerate_est2genome-gene-547.0-mRNA-1 protein AED:0.07 eAED:0.07 QI:111	1 1|1|0|0|11|300|284	0	12.7075	20.4225	4	4	4	1	284	32.108	6.27	7.16493	4
FALSE	High	Master Protein	maker-ScLmHXX_1653;HRSCAF=1696-exonerate_est2genome-gene-572.16-mRNA-1 protein AED:0.11 eAED:0.11 QI:116	1 1|1|0|0|12|676|508	0	159.223	52.9528	23	50	23	1	508	55.529	7.02	148.836	23
FALSE	High	Master Protein	maker-ScLmHXX_1653;HRSCAF=1696-exonerate_est2genome-gene-573.0-mRNA-1 protein AED:0.09 eAED:0.09 QI:490	1 1|1|0|0|23|685|601	0	20.7362	12.6456	7	8	7	1	601	69.679	9.33	22.0089	7
FALSE	High	Master Protein	maker-ScLmHXX_1653;HRSCAF=1696-exonerate_est2genome-gene-575.2-mRNA-1 protein AED:0.05 eAED:0.05 QI:288	1 1|1|0|0|20|918|797	0	275.809	52.4467	36	72	36	1	797	89.085	4.92	227.335	36
FALSE	High	Master Protein	maker-ScLmHXX_1653;HRSCAF=1696-exonerate_est2genome-gene-576.16-mRNA-1 protein AED:0.02 eAED:0.02 QI:40	1 1|1|0|0|11|1965|482	0	248.382	50	23	136	1	1	482	54.092	5.55	326.52	23
FALSE	High	Master Protein	maker-ScLmHXX_1653;HRSCAF=1696-exonerate_est2genome-gene-576.16-mRNA-2 protein AED:0.03 eAED:0.03 QI:40	1 1|1|0|0|10|1965|449	0	248.928	55.902	23	136	1	1	449	50.79	5.38	327.771	23
FALSE	High	Master Protein	maker-ScLmHXX_1653;HRSCAF=1696-exonerate_est2genome-gene-59.6-mRNA-1 protein AED:0.00 eAED:0.00 QI:52	1 1|1|0|0|7|2969|1303	0	20.7123	5.21873	3	3	3	1	1303	144.632	4.83	11.4587	3
FALSE	High	Master Protein	maker-ScLmHXX_1653;HRSCAF=1696-exonerate_est2genome-gene-602.0-mRNA-1 protein AED:0.23 eAED:0.23 QI:33	1 1|1|0|0|6|50|258	0	74.282	46.5116	12	19	6	1	258	28.028	7.2	60.1136	12
FALSE	High	Master Protein	maker-ScLmHXX_1653;HRSCAF=1696-exonerate_est2genome-gene-603.0-mRNA-1 protein AED:0.01 eAED:0.01 QI:461	1 1|1|0|0|10|2084|987	0	72.4828	27.153	13	19	13	1	987	102.579	9.88	55.9163	13
FALSE	High	Master Protein	maker-ScLmHXX_1653;HRSCAF=1696-exonerate_est2genome-gene-61.0-mRNA-3 protein AED:0.10 eAED:0.10 QI:44	1 1|1|0|0|2|248|127	0	51.0864	72.4409	5	13	5	1	127	14.64	4.7	43.6044	5
FALSE	High	Master Protein	maker-ScLmHXX_1653;HRSCAF=1696-exonerate_est2genome-gene-62.6-mRNA-1 protein AED:0.05 eAED:0.05 QI:25	1 1|1|0|0|19|570|1009	0.00222914	3.55462	2.18038	2	2	2	1	1009	113.583	7.06	2.52197	2
FALSE	High	Master Protein	maker-ScLmHXX_1653;HRSCAF=1696-exonerate_est2genome-gene-625.0-mRNA-1 protein AED:0.29 eAED:0.29 QI:46	1 1|1|0|0|15|859|449	0	70.5164	44.098	15	19	15	1	449	51.383	5.76	64.4997	15
FALSE	High	Master Protein	maker-ScLmHXX_1653;HRSCAF=1696-exonerate_est2genome-gene-645.19-mRNA-1 protein AED:0.17 eAED:0.17 QI:521	1 1|1|0|0|17|1302|667	0	72.537	27.8861	16	29	16	1	667	77.812	6.34	58.5906	16
FALSE	High	Master Protein	maker-ScLmHXX_1653;HRSCAF=1696-exonerate_est2genome-gene-65.3-mRNA-1 protein AED:0.02 eAED:0.02 QI:0	1 0.87|1|0|0|8|795|947	0	109.729	23.6536	19	30	19	1	947	106.411	8.43	97.5848	19
FALSE	High	Master Protein	maker-ScLmHXX_1653;HRSCAF=1696-exonerate_est2genome-gene-651.4-mRNA-1 protein AED:0.07 eAED:0.07 QI:561	1 1|1|0|0|20|908|578	0	119.753	54.4983	21	32	21	1	578	65.713	7.43	98.4127	21
FALSE	High	Master Protein	maker-ScLmHXX_1653;HRSCAF=1696-exonerate_est2genome-gene-69.0-mRNA-1 protein AED:0.04 eAED:0.04 QI:0	1 1|1|0|0|13|1413|560	0	262.677	59.4643	25	86	21	1	560	60.8	6.73	272.723	25
FALSE	High	Master Protein	maker-ScLmHXX_1653;HRSCAF=1696-exonerate_est2genome-gene-757.0-mRNA-1 protein AED:0.02 eAED:0.02 QI:129	1 1|1|0|0|7|88|698	0	82.9481	48.4241	19	32	19	1	698	78.315	8.38	75.4633	19
FALSE	High	Master Protein	maker-ScLmHXX_1653;HRSCAF=1696-exonerate_est2genome-gene-757.1-mRNA-1 protein AED:0.04 eAED:0.04 QI:0	1 0.96|1|0|0|25|681|1217	0	354.83	51.7666	47	115	47	1	1217	138.355	6.62	325.692	47
FALSE	High	Master Protein	maker-ScLmHXX_1653;HRSCAF=1696-exonerate_est2genome-gene-762.0-mRNA-1 protein AED:0.03 eAED:0.03 QI:606	1 1|1|0|0|19|1761|671	0	349.592	71.237	44	122	44	1	671	74.571	9.26	386.827	44
FALSE	High	Master Protein	maker-ScLmHXX_1653;HRSCAF=1696-exonerate_est2genome-gene-762.1-mRNA-1 protein AED:0.02 eAED:0.02 QI:441	1 1|1|0|0|10|290|424	0	314.957	69.3396	32	150	32	1	424	46.924	7.27	478.893	32
FALSE	High	Master Protein	maker-ScLmHXX_1653;HRSCAF=1696-exonerate_est2genome-gene-763.35-mRNA-1 protein AED:0.15 eAED:0.15 QI:0	1 0.75|1|0|0|4|806|808	0	118.523	33.7871	18	34	18	1	808	87.984	9.01	100.04	18
FALSE	High	Master Protein	maker-ScLmHXX_1653;HRSCAF=1696-exonerate_est2genome-gene-767.2-mRNA-1 protein AED:0.13 eAED:0.13 QI:0	1 1|1|0|0|20|459|908	0	74.606	25	15	20	15	1	908	106.399	5.8	48.3724	15
FALSE	High	Master Protein	maker-ScLmHXX_1653;HRSCAF=1696-exonerate_est2genome-gene-767.3-mRNA-1 protein AED:0.41 eAED:0.41 QI:261	1 1|1|0|0|4|0|158	0	20.7141	40.5063	5	7	5	1	158	18.615	9.07	11.663	5
FALSE	High	Master Protein	maker-ScLmHXX_1653;HRSCAF=1696-exonerate_est2genome-gene-768.0-mRNA-3 protein AED:0.10 eAED:0.10 QI:167	1 1|1|0|0|20|504|901	0	100.206	30.4107	17	23	17	1	901	102.685	6.55	62.6251	17
FALSE	High	Master Protein	maker-ScLmHXX_1653;HRSCAF=1696-exonerate_est2genome-gene-77.0-mRNA-1 protein AED:0.08 eAED:0.08 QI:0	1 0.75|1|0|0|4|570|172	0	20.113	38.3721	3	4	3	1	172	18.949	7.96	12.6725	3
FALSE	High	Master Protein	maker-ScLmHXX_1653;HRSCAF=1696-exonerate_est2genome-gene-776.4-mRNA-1 protein AED:0.09 eAED:0.09 QI:0	1 0.96|1|0|0|30|228|1455	0	78.3276	14.7079	16	18	15	1	1455	162.067	6.79	54.03	16
FALSE	High	Master Protein	maker-ScLmHXX_1653;HRSCAF=1696-exonerate_est2genome-gene-787.5-mRNA-1 protein AED:0.00 eAED:0.00 QI:22	1 1|1|0|0|2|112|212	0	81.8649	42.4528	10	153	1	1	212	23.343	11.11	468.504	10
FALSE	High	Master Protein	maker-ScLmHXX_1653;HRSCAF=1696-exonerate_est2genome-gene-8.0-mRNA-1 protein AED:0.26 eAED:0.26 QI:56	1 1|1|0|0|13|393|753	0	115.435	42.2311	17	35	17	1	753	80.363	4.86	119.068	17
FALSE	High	Master Protein	maker-ScLmHXX_1653;HRSCAF=1696-exonerate_est2genome-gene-836.13-mRNA-1 protein AED:0.05 eAED:0.05 QI:45	1 1|1|0|0|7|366|300	0	135.508	60.3333	18	86	18	1	300	33.716	6.61	232.366	18
FALSE	High	Master Protein	maker-ScLmHXX_1653;HRSCAF=1696-exonerate_est2genome-gene-84.0-mRNA-1 protein AED:0.04 eAED:0.04 QI:239	1 1|1|0|0|9|317|379	0	127.583	53.562	21	42	21	1	379	43.47	9.58	93.0669	21
FALSE	High	Master Protein	maker-ScLmHXX_1653;HRSCAF=1696-exonerate_est2genome-gene-842.0-mRNA-1 protein AED:0.04 eAED:0.04 QI:36	1 1|1|0|0|13|1016|728	0	28.6405	18.4066	10	10	10	1	728	83.804	5.33	17.0122	10
FALSE	High	Master Protein	maker-ScLmHXX_1653;HRSCAF=1696-exonerate_est2genome-gene-843.0-mRNA-1 protein AED:0.03 eAED:0.03 QI:21	1 1|1|0|0|15|230|655	0.00117307	4.49196	4.58015	2	2	2	1	655	72.601	8.59	2.34103	2
FALSE	High	Master Protein	maker-ScLmHXX_1653;HRSCAF=1696-exonerate_est2genome-gene-846.6-mRNA-1 protein AED:0.13 eAED:0.13 QI:0	1 1|1|0|0|23|4|1081	0	14.5844	5.3654	3	5	3	1	1081	122.662	7.9	15.8469	3
FALSE	High	Master Protein	maker-ScLmHXX_1653;HRSCAF=1696-exonerate_est2genome-gene-85.0-mRNA-2 protein AED:0.22 eAED:0.22 QI:18	1 1|1|0|0|5|161|165	0.00509838	2.87354	7.87879	1	1	1	1	165	19.111	8.29	3.21054	1
FALSE	High	Master Protein	maker-ScLmHXX_1653;HRSCAF=1696-exonerate_est2genome-gene-852.0-mRNA-1 protein AED:0.00 eAED:0.00 QI:1286	1 1|1|0|0|2|83|525	0	7.30225	3.04762	1	1	1	1	525	59.468	8.88	4.60044	1
FALSE	High	Master Protein	maker-ScLmHXX_1653;HRSCAF=1696-exonerate_est2genome-gene-9.1-mRNA-1 protein AED:0.17 eAED:0.17 QI:406	1 1|1|0|0|12|106|461	0.00173295	3.91392	6.72451	2	2	2	1	461	50.986	9.55	2.35159	2
FALSE	High	Master Protein	maker-ScLmHXX_1653;HRSCAF=1696-exonerate_est2genome-gene-952.0-mRNA-1 protein AED:0.10 eAED:0.10 QI:115	1 1|1|0|0|9|471|374	0	311.555	82.0856	27	103	27	1	374	39.683	7.68	329.688	27
FALSE	High	Master Protein	maker-ScLmHXX_1653;HRSCAF=1696-exonerate_est2genome-gene-957.5-mRNA-1 protein AED:0.01 eAED:0.01 QI:168	1 1|1|0|0|8|69|339	0	13.1309	11.5044	3	5	3	1	339	39.675	7.59	2.62875	3
FALSE	High	Master Protein	maker-ScLmHXX_1653;HRSCAF=1696-exonerate_est2genome-gene-988.6-mRNA-1 protein AED:0.05 eAED:0.05 QI:67	1 1|1|0|0|18|680|812	0	10.1052	5.17241	2	3	2	1	812	88.206	5.15	10.0397	2
FALSE	High	Master Protein	maker-ScLmHXX_1653;HRSCAF=1696-exonerate_est2genome-gene-989.0-mRNA-1 protein AED:0.06 eAED:0.06 QI:72	1 1|1|0|0|7|1006|417	0.000563433	5.4718	5.51559	2	2	2	1	417	48.079	5.86	5.81048	2
FALSE	High	Master Protein	maker-ScLmHXX_1653;HRSCAF=1696-exonerate_est2genome-gene-993.11-mRNA-1 protein AED:0.08 eAED:0.08 QI:115	1 1|1|0|0|10|261|245	0	56.9799	40.4082	7	11	7	1	245	26.707	7.65	31.6482	7
FALSE	High	Master Protein	maker-ScLmHXX_1653;HRSCAF=1696-exonerate_est2genome-gene-994.0-mRNA-1 protein AED:0.08 eAED:0.08 QI:114	1 1|1|0|0|31|505|2026	0	63.7736	11.7473	16	16	16	1	2026	238.829	5.54	48.0238	16
FALSE	High	Master Protein	maker-ScLmHXX_1653;HRSCAF=1696-exonerate_est2genome-gene-994.1-mRNA-1 protein AED:0.06 eAED:0.06 QI:137	1 1|1|0|0|16|12|555	0	23.8939	14.7748	6	6	6	1	555	63.425	5.81	14.6251	6
FALSE	High	Master Protein	maker-ScLmHXX_1653;HRSCAF=1696-exonerate_protein2genome-gene-0.15-mRNA-1 protein AED:0.01 eAED:0.01 QI:0	-1 0|1|-1|0|1|0|69	0.000301039	6.78015	23.1884	1	1	1	1	69	7.845	8.62	4.33714	1
FALSE	High	Master Protein	maker-ScLmHXX_1653;HRSCAF=1696-exonerate_protein2genome-gene-0.1-mRNA-1 protein AED:0.39 eAED:0.39 QI:0	0 0|1|0|0|2|0|45	0.0013768	4.26368	62.2222	1	1	1	1	45	5.11	7.18	3.3659	1
FALSE	High	Master Protein	maker-ScLmHXX_1653;HRSCAF=1696-exonerate_protein2genome-gene-1007.0-mRNA-1 protein AED:0.15 eAED:0.15 QI:0	-1 0|1|-1|0|1|0|398	0.00156284	3.99654	4.52261	1	1	1	1	398	39.67	8.97	2.65351	1
FALSE	High	Master Protein	maker-ScLmHXX_1653;HRSCAF=1696-exonerate_protein2genome-gene-1020.1-mRNA-1 protein AED:0.15 eAED:0.15 QI:0	0 0|1|0|0|4|0|424	0	50.4179	31.8396	7	10	7	1	424	47.959	7.06	29.9567	7
FALSE	High	Master Protein	maker-ScLmHXX_1653;HRSCAF=1696-exonerate_protein2genome-gene-1025.1-mRNA-1 protein AED:0.09 eAED:0.09 QI:0	0 0|1|0|0|16|0|499	0	15.7802	11.4228	2	3	2	1	499	56.741	6.1	11.4632	2
FALSE	High	Master Protein	maker-ScLmHXX_1653;HRSCAF=1696-exonerate_protein2genome-gene-1026.0-mRNA-1 protein AED:0.05 eAED:0.06 QI:0	0 0|1|0|0|5|0|265	0	209.815	78.4906	20	137	20	1	265	29.086	8.66	390.838	20
FALSE	High	Master Protein	maker-ScLmHXX_1653;HRSCAF=1696-exonerate_protein2genome-gene-1042.1-mRNA-1 protein AED:0.11 eAED:0.11 QI:403	1 1|1|0|0|7|805|137	0	56.5998	81.7518	7	23	7	1	137	15.449	8.07	49.5128	7
FALSE	High	Master Protein	maker-ScLmHXX_1653;HRSCAF=1696-exonerate_protein2genome-gene-1057.0-mRNA-1 protein AED:0.05 eAED:0.05 QI:0	0.05 0.05|1|0|0|18|780|803	0	99.0555	20.1743	11	22	10	1	803	90.348	7.8	75.5485	11
FALSE	High	Master Protein	maker-ScLmHXX_1653;HRSCAF=1696-exonerate_protein2genome-gene-1059.7-mRNA-1 protein AED:0.15 eAED:0.15 QI:0	0 0|1|0|0|3|0|120	0	13.0771	41.6667	2	3	2	1	120	13.47	7.24	3.42883	2
FALSE	High	Master Protein	maker-ScLmHXX_1653;HRSCAF=1696-exonerate_protein2genome-gene-1059.9-mRNA-1 protein AED:0.13 eAED:0.13 QI:0	-1 0|1|-1|0|1|0|93	0	10.3449	23.6559	1	1	1	1	93	10.048	4.88	5.8073	1
FALSE	High	Master Protein	maker-ScLmHXX_1653;HRSCAF=1696-exonerate_protein2genome-gene-1082.0-mRNA-1 protein AED:0.08 eAED:0.08 QI:0	0 0|1|0|0|2|0|142	0	25.1176	39.4366	5	10	2	1	142	16.308	5.12	16.2994	5
FALSE	High	Master Protein	maker-ScLmHXX_1653;HRSCAF=1696-exonerate_protein2genome-gene-1085.1-mRNA-1 protein AED:0.01 eAED:0.01 QI:0	1 0.88|1|0|0|9|1686|291	0	12.9549	23.3677	4	4	4	1	291	33.321	4.91	11.5447	4
FALSE	High	Master Protein	maker-ScLmHXX_1653;HRSCAF=1696-exonerate_protein2genome-gene-1095.0-mRNA-1 protein AED:0.16 eAED:0.16 QI:0	0 0|1|0|0|8|0|368	0	13.897	16.5761	3	4	3	1	368	39.768	8.9	6.70067	3
FALSE	High	Master Protein	maker-ScLmHXX_1653;HRSCAF=1696-exonerate_protein2genome-gene-1095.3-mRNA-1 protein AED:0.52 eAED:0.52 QI:0	0 0|1|0|0|2|0|181	0	11.2369	30.3867	2	3	2	1	181	20.143	9.23	2.83356	2
FALSE	High	Master Protein	maker-ScLmHXX_1653;HRSCAF=1696-exonerate_protein2genome-gene-1096.0-mRNA-1 protein AED:0.03 eAED:0.03 QI:0	0 0|1|0|0|23|0|3145	0	184.458	21.6534	39	46	37	1	3145	347.358	4.84	145.519	39
FALSE	High	Master Protein	maker-ScLmHXX_1653;HRSCAF=1696-exonerate_protein2genome-gene-1097.0-mRNA-1 protein AED:0.18 eAED:0.18 QI:0	0 0|1|0|0|3|0|154	0	21.4429	34.4156	2	6	2	1	154	17.577	6.62	11.231	2
FALSE	High	Master Protein	maker-ScLmHXX_1653;HRSCAF=1696-exonerate_protein2genome-gene-1100.0-mRNA-1 protein AED:0.20 eAED:0.20 QI:0	0 0|1|0|0|2|0|81	0.000734046	4.84588	16.0494	1	1	1	1	81	9.113	9.04	3.77251	1
FALSE	High	Master Protein	maker-ScLmHXX_1653;HRSCAF=1696-exonerate_protein2genome-gene-1130.0-mRNA-1 protein AED:0.01 eAED:0.01 QI:0	-1 0|1|-1|0|1|0|245	0	257.276	73.0612	28	111	14	1	245	27.773	4.78	361.599	28
FALSE	High	Master Protein	maker-ScLmHXX_1653;HRSCAF=1696-exonerate_protein2genome-gene-1147.0-mRNA-1 protein AED:0.19 eAED:0.19 QI:0	1 0.75|1|0|0|4|1123|250	0	7.31898	7.2	2	2	2	1	250	27.941	9.48	5.2365	2
FALSE	High	Master Protein	maker-ScLmHXX_1653;HRSCAF=1696-exonerate_protein2genome-gene-1147.5-mRNA-1 protein AED:0.11 eAED:0.11 QI:0	0 0|1|0|0|15|0|663	0	39.331	16.8929	7	13	7	1	663	74.976	6.52	35.5702	7
FALSE	High	Master Protein	maker-ScLmHXX_1653;HRSCAF=1696-exonerate_protein2genome-gene-1158.3-mRNA-1 protein AED:0.06 eAED:0.06 QI:0	1 0.75|1|0|0|4|1447|183	0	33.608	28.9617	5	12	5	1	183	21.05	5.14	25.7345	5
FALSE	High	Master Protein	maker-ScLmHXX_1653;HRSCAF=1696-exonerate_protein2genome-gene-1180.0-mRNA-1 protein AED:0.04 eAED:0.04 QI:0	0 0|1|0|0|52|0|3140	0	59.1139	7.83439	12	13	12	1	3140	349.184	6.47	47.0375	12
FALSE	High	Master Protein	maker-ScLmHXX_1653;HRSCAF=1696-exonerate_protein2genome-gene-1186.1-mRNA-1 protein AED:0.38 eAED:0.38 QI:0	-1 0|1|-1|0|1|0|342	0.0073884	2.55941	2.04678	1	2	1	1	342	35.938	11.17	4.56457	1
FALSE	High	Master Protein	maker-ScLmHXX_1653;HRSCAF=1696-exonerate_protein2genome-gene-1187.0-mRNA-1 protein AED:0.03 eAED:0.03 QI:0	0 0|1|0|0|9|0|577	0	94.512	41.0745	10	17	9	1	577	62.491	5.3	71.3067	10
FALSE	High	Master Protein	maker-ScLmHXX_1653;HRSCAF=1696-exonerate_protein2genome-gene-1192.0-mRNA-1 protein AED:0.36 eAED:0.36 QI:0	-1 0|1|-1|0|1|0|319	0	10.9041	13.4796	2	2	2	1	319	35.055	8.1	5.40936	2
FALSE	High	Master Protein	maker-ScLmHXX_1653;HRSCAF=1696-exonerate_protein2genome-gene-12.2-mRNA-1 protein AED:0.38 eAED:0.38 QI:0	0 0|1|0|0|3|0|172	0	76.9268	75.5814	11	25	9	1	172	18.546	6.09	53.4671	11
FALSE	High	Master Protein	maker-ScLmHXX_1653;HRSCAF=1696-exonerate_protein2genome-gene-1204.0-mRNA-1 protein AED:0.01 eAED:0.01 QI:0	0 0|1|0|0|2|0|1250	0	28.0371	7.2	4	5	4	1	1250	136.415	6.39	14.41	4
FALSE	High	Master Protein	maker-ScLmHXX_1653;HRSCAF=1696-exonerate_protein2genome-gene-121.0-mRNA-1 protein AED:0.16 eAED:0.16 QI:0	0 0|1|0|0|3|0|86	0.00104209	4.66287	27.907	2	2	1	1	86	9.708	9.03	2.68654	2
FALSE	High	Master Protein	maker-ScLmHXX_1653;HRSCAF=1696-exonerate_protein2genome-gene-1237.0-mRNA-1 protein AED:0.05 eAED:0.05 QI:0	0 0|1|0|0|3|0|93	0.00222914	3.62259	31.1828	2	2	2	1	93	10.939	8.5	1.78512	2
FALSE	High	Master Protein	maker-ScLmHXX_1653;HRSCAF=1696-exonerate_protein2genome-gene-1238.0-mRNA-1 protein AED:0.15 eAED:0.15 QI:0	0 0|1|0|0|6|0|305	0	10.9433	12.7869	3	3	3	1	305	34.014	7.42	8.50598	3
FALSE	High	Master Protein	maker-ScLmHXX_1653;HRSCAF=1696-exonerate_protein2genome-gene-1240.2-mRNA-1 protein AED:0.00 eAED:0.00 QI:0	-1 0|1|-1|0|1|0|191	0.000446429	6.07694	15.1832	3	3	3	1	191	19.36	9.74	6.94587	3
FALSE	High	Master Protein	maker-ScLmHXX_1653;HRSCAF=1696-exonerate_protein2genome-gene-13.13-mRNA-1 protein AED:0.14 eAED:0.18 QI:0	0 0|1|0|0|8|0|521	0	9.75445	6.14203	3	3	3	1	521	57.531	7.47	8.11206	3
FALSE	High	Master Protein	maker-ScLmHXX_1653;HRSCAF=1696-exonerate_protein2genome-gene-13.17-mRNA-1 protein AED:0.06 eAED:0.06 QI:0	0 0|1|0|0|6|0|262	0	12.0286	26.7176	3	3	3	1	262	30.155	9.58	9.91996	3
FALSE	High	Master Protein	maker-ScLmHXX_1653;HRSCAF=1696-exonerate_protein2genome-gene-1320.0-mRNA-1 protein AED:0.05 eAED:0.05 QI:0	0 0|1|0|0|2|0|189	0	92.4401	47.619	15	131	1	1	189	21.94	10.27	337.298	15
FALSE	High	Master Protein	maker-ScLmHXX_1653;HRSCAF=1696-exonerate_protein2genome-gene-1353.5-mRNA-1 protein AED:0.06 eAED:0.06 QI:0	-1 0|1|-1|0|1|0|131	0	12.4242	34.3511	3	4	3	1	131	14.927	6.93	5.23231	3
FALSE	High	Master Protein	maker-ScLmHXX_1653;HRSCAF=1696-exonerate_protein2genome-gene-1356.0-mRNA-1 protein AED:0.40 eAED:0.40 QI:0	0 0|1|0|0|3|0|431	0	44.9436	28.5383	6	8	6	1	431	45.737	9.52	31.6939	6
FALSE	High	Master Protein	maker-ScLmHXX_1653;HRSCAF=1696-exonerate_protein2genome-gene-1357.0-mRNA-1 protein AED:0.07 eAED:0.09 QI:0	-1 0|1|-1|0|1|0|241	0	8.29309	16.5975	2	3	2	1	241	27.704	9.82	5.24877	2
FALSE	High	Master Protein	maker-ScLmHXX_1653;HRSCAF=1696-exonerate_protein2genome-gene-1364.0-mRNA-1 protein AED:0.03 eAED:0.03 QI:166	1 1|1|0|0|9|3580|293	0	18.5928	16.3823	6	6	6	1	293	34.931	8.18	17.1519	6
FALSE	High	Master Protein	maker-ScLmHXX_1653;HRSCAF=1696-exonerate_protein2genome-gene-1393.0-mRNA-1 protein AED:0.02 eAED:0.02 QI:0	0 0|1|0|0|5|0|440	0	12.1096	10	2	2	2	1	440	47.91	5.39	7.70965	2
FALSE	High	Master Protein	maker-ScLmHXX_1653;HRSCAF=1696-exonerate_protein2genome-gene-1408.3-mRNA-1 protein AED:0.01 eAED:0.01 QI:0	0 0|1|0|0|2|0|155	0	16.2632	22.5806	4	8	3	1	155	17.321	7.77	14.4266	4
FALSE	High	Master Protein	maker-ScLmHXX_1653;HRSCAF=1696-exonerate_protein2genome-gene-1411.1-mRNA-1 protein AED:0.01 eAED:0.01 QI:0	-1 0|1|-1|0|1|0|135	0	15.4161	41.4815	5	7	1	1	135	15.493	9.1	10.2123	5
FALSE	High	Master Protein	maker-ScLmHXX_1653;HRSCAF=1696-exonerate_protein2genome-gene-1412.0-mRNA-1 protein AED:0.05 eAED:0.05 QI:0	0 0|1|0|0|5|0|333	0	15.8036	15.015	3	4	1	1	333	37.05	6.51	12.3598	3
FALSE	High	Master Protein	maker-ScLmHXX_1653;HRSCAF=1696-exonerate_protein2genome-gene-1418.0-mRNA-1 protein AED:0.46 eAED:0.46 QI:162	1 0.66|1|0|0|3|0|88	0	43.825	48.8636	4	15	4	1	88	9.814	8.85	72.9666	4
FALSE	High	Master Protein	maker-ScLmHXX_1653;HRSCAF=1696-exonerate_protein2genome-gene-143.9-mRNA-1 protein AED:0.28 eAED:0.28 QI:0	0 0|1|0|0|19|0|906	0.000301039	6.50501	2.64901	1	1	1	1	906	104.675	6.24	4.506	1
FALSE	High	Master Protein	maker-ScLmHXX_1653;HRSCAF=1696-exonerate_protein2genome-gene-1464.0-mRNA-1 protein AED:0.12 eAED:0.12 QI:0	0 0|1|0|0|3|0|95	0	10.5118	28.4211	3	3	3	1	95	10.635	9.8	7.58962	3
FALSE	High	Master Protein	maker-ScLmHXX_1653;HRSCAF=1696-exonerate_protein2genome-gene-1468.0-mRNA-1 protein AED:0.08 eAED:0.08 QI:0	0 0|1|0|0|17|0|994	0	160.843	50.9054	25	41	25	1	994	107.906	7.47	106.947	25
FALSE	High	Master Protein	maker-ScLmHXX_1653;HRSCAF=1696-exonerate_protein2genome-gene-1473.2-mRNA-1 protein AED:0.19 eAED:0.20 QI:0	0 0|1|0|0|7|0|324	0	43.3197	28.7037	5	7	5	1	324	36.545	8.09	30.069	5
FALSE	High	Master Protein	maker-ScLmHXX_1653;HRSCAF=1696-exonerate_protein2genome-gene-1484.0-mRNA-1 protein AED:0.07 eAED:0.07 QI:0	0 0|1|0|0|6|0|324	0	82.0212	41.6667	10	29	10	1	324	36.472	8.05	62.5188	10
FALSE	High	Master Protein	maker-ScLmHXX_1653;HRSCAF=1696-exonerate_protein2genome-gene-1488.0-mRNA-1 protein AED:0.10 eAED:0.10 QI:0	0 0|1|0|0|3|0|149	0	13.5756	30.2013	3	3	2	1	149	16.492	6.83	6.76561	3
FALSE	High	Master Protein	maker-ScLmHXX_1653;HRSCAF=1696-exonerate_protein2genome-gene-1488.5-mRNA-1 protein AED:0.06 eAED:0.06 QI:0	0 0|1|0|0|3|0|361	0	45.1431	40.7202	12	13	12	1	361	40.127	5.95	33.1438	12
FALSE	High	Master Protein	maker-ScLmHXX_1653;HRSCAF=1696-exonerate_protein2genome-gene-1489.0-mRNA-1 protein AED:0.07 eAED:0.07 QI:0	-1 0|1|-1|0|1|0|53	0	21.8238	54.717	2	3	2	1	53	6.039	7.28	12.7382	2
FALSE	High	Master Protein	maker-ScLmHXX_1653;HRSCAF=1696-exonerate_protein2genome-gene-1502.8-mRNA-1 protein AED:0.07 eAED:0.07 QI:0	0 0|1|0|0|9|0|461	0.00778406	2.52841	1.73536	1	1	1	1	461	52.383	5.39	2.20819	1
FALSE	High	Master Protein	maker-ScLmHXX_1653;HRSCAF=1696-exonerate_protein2genome-gene-152.2-mRNA-1 protein AED:0.03 eAED:0.03 QI:0	0 0|1|0|0|3|0|175	0	18.8097	51.4286	3	3	3	1	175	19.322	7.09	14.1181	3
FALSE	High	Master Protein	maker-ScLmHXX_1653;HRSCAF=1696-exonerate_protein2genome-gene-1542.20-mRNA-1 protein AED:0.00 eAED:0.00 QI:685	1 1|1|0|0|2|421|113	0	32.8485	38.0531	2	4	2	1	113	11.795	4.32	22.308	2
FALSE	High	Master Protein	maker-ScLmHXX_1653;HRSCAF=1696-exonerate_protein2genome-gene-1587.0-mRNA-1 protein AED:0.10 eAED:0.10 QI:0	0 0|1|0|0|6|0|291	0	10.5664	23.0241	4	4	4	1	291	33.149	7.12	2.23201	4
FALSE	High	Master Protein	maker-ScLmHXX_1653;HRSCAF=1696-exonerate_protein2genome-gene-1606.19-mRNA-1 protein AED:0.10 eAED:0.10 QI:0	0 0|1|0|0|3|0|115	0	10.0693	23.4783	2	2	2	1	115	13.056	5.5	6.6592	2
FALSE	High	Master Protein	maker-ScLmHXX_1653;HRSCAF=1696-exonerate_protein2genome-gene-163.6-mRNA-1 protein AED:0.31 eAED:0.31 QI:0	0 0|1|0|0|4|0|171	0	10.56	30.4094	4	5	4	1	171	18.672	4.97	13.234	4
FALSE	High	Master Protein	maker-ScLmHXX_1653;HRSCAF=1696-exonerate_protein2genome-gene-1647.0-mRNA-1 protein AED:0.14 eAED:0.14 QI:0	-1 0|1|-1|0|1|0|137	0	11.5472	26.2774	2	2	2	1	137	14.748	8.27	8.04607	2
FALSE	High	Master Protein	maker-ScLmHXX_1653;HRSCAF=1696-exonerate_protein2genome-gene-165.5-mRNA-1 protein AED:0.00 eAED:0.00 QI:0	-1 0|1|-1|0|1|0|216	0	10.3237	21.2963	3	3	3	1	216	24.164	6.04	6.81355	3
FALSE	High	Master Protein	maker-ScLmHXX_1653;HRSCAF=1696-exonerate_protein2genome-gene-166.1-mRNA-1 protein AED:0.00 eAED:0.00 QI:0	-1 0|1|-1|0|1|0|1601	0.00434311	2.99586	1.1243	1	3	1	1	1601	181.28	9.38	10.7987	1
FALSE	High	Master Protein	maker-ScLmHXX_1653;HRSCAF=1696-exonerate_protein2genome-gene-166.3-mRNA-1 protein AED:0.28 eAED:0.28 QI:0	-1 0|1|-1|0|1|0|356	0.000446429	5.99786	12.6404	2	2	2	1	356	39.733	9.41	2.71464	2
FALSE	High	Master Protein	maker-ScLmHXX_1653;HRSCAF=1696-exonerate_protein2genome-gene-1687.2-mRNA-1 protein AED:0.08 eAED:0.08 QI:82	1 1|1|0|0|10|2235|434	0	58.3075	30.1843	8	14	8	1	434	50.235	7.81	37.6304	8
FALSE	High	Master Protein	maker-ScLmHXX_1653;HRSCAF=1696-exonerate_protein2genome-gene-1687.8-mRNA-1 protein AED:0.00 eAED:0.00 QI:281	1 1|1|0|0|5|675|209	0	271.268	61.244	26	456	25	1	209	24.019	7.81	1062.5	26
FALSE	High	Master Protein	maker-ScLmHXX_1653;HRSCAF=1696-exonerate_protein2genome-gene-1690.0-mRNA-1 protein AED:0.29 eAED:0.29 QI:0	-1 0|1|-1|0|1|0|45	0	14.0965	42.2222	1	3	1	1	45	5.034	8.41	11.0223	1
FALSE	High	Master Protein	maker-ScLmHXX_1653;HRSCAF=1696-exonerate_protein2genome-gene-1690.2-mRNA-1 protein AED:0.03 eAED:0.09 QI:0	-1 0|1|-1|0|1|0|199	0	20.0122	17.5879	4	34	3	1	199	22.769	9.39	95.0549	4
FALSE	High	Master Protein	maker-ScLmHXX_1653;HRSCAF=1696-exonerate_protein2genome-gene-1782.0-mRNA-1 protein AED:0.04 eAED:0.04 QI:0	0 0|1|0|0|6|0|1045	0	11.6066	7.27273	3	3	3	1	1045	119.993	8.27	10.9601	3
FALSE	High	Master Protein	maker-ScLmHXX_1653;HRSCAF=1696-exonerate_protein2genome-gene-1783.0-mRNA-1 protein AED:0.02 eAED:0.02 QI:36	1 1|1|0|0|3|1292|88	0	19.9278	56.8182	5	11	5	1	88	9.866	8.16	29.9069	5
FALSE	High	Master Protein	maker-ScLmHXX_1653;HRSCAF=1696-exonerate_protein2genome-gene-1783.1-mRNA-1 protein AED:0.07 eAED:0.07 QI:0	0 0|1|0|0|2|0|91	0	15.7513	43.956	2	3	2	1	91	10.186	6.01	11.509	2
FALSE	High	Master Protein	maker-ScLmHXX_1653;HRSCAF=1696-exonerate_protein2genome-gene-1786.0-mRNA-1 protein AED:0.12 eAED:0.12 QI:0	-1 0|1|-1|0|1|0|66	0	9.82509	36.3636	2	2	2	1	66	7.695	6.02	6.03858	2
FALSE	High	Master Protein	maker-ScLmHXX_1653;HRSCAF=1696-exonerate_protein2genome-gene-1787.0-mRNA-1 protein AED:0.12 eAED:0.12 QI:0	0 0|1|0|0|17|0|1092	0	15.3901	8.97436	6	7	6	1	1092	121.317	5.44	19.7834	6
FALSE	High	Master Protein	maker-ScLmHXX_1653;HRSCAF=1696-exonerate_protein2genome-gene-1798.3-mRNA-1 protein AED:0.08 eAED:0.08 QI:0	0 0|1|0|0|4|0|152	0	16.6564	30.2632	3	3	3	1	152	17.82	10.07	10.8123	3
FALSE	High	Master Protein	maker-ScLmHXX_1653;HRSCAF=1696-exonerate_protein2genome-gene-18.0-mRNA-1 protein AED:0.07 eAED:0.07 QI:0	0 0|1|0|0|2|0|293	0	35.2863	32.4232	7	8	7	1	293	32.267	9.06	23.7968	7
FALSE	High	Master Protein	maker-ScLmHXX_1653;HRSCAF=1696-exonerate_protein2genome-gene-18.3-mRNA-1 protein AED:0.25 eAED:0.25 QI:0	0 0|1|0|0|2|0|170	0	16.716	20	2	4	2	1	170	19.306	8.27	14.3655	2
FALSE	High	Master Protein	maker-ScLmHXX_1653;HRSCAF=1696-exonerate_protein2genome-gene-18.4-mRNA-1 protein AED:0.11 eAED:0.11 QI:0	0 0|1|0|0|7|0|480	0	101.136	45.2083	19	27	19	1	480	54.782	8.32	74.5819	19
FALSE	High	Master Protein	maker-ScLmHXX_1653;HRSCAF=1696-exonerate_protein2genome-gene-1800.14-mRNA-1 protein AED:0.03 eAED:0.03 QI:22	1 1|1|0|0|6|1573|277	0	96.6902	67.509	16	35	11	1	277	31.367	6.71	103.894	16
FALSE	High	Master Protein	maker-ScLmHXX_1653;HRSCAF=1696-exonerate_protein2genome-gene-1805.6-mRNA-1 protein AED:0.03 eAED:0.03 QI:0	-1 0|1|-1|0|1|0|366	0	14.4814	11.2022	3	3	3	1	366	40.856	6.54	8.76189	3
FALSE	High	Master Protein	maker-ScLmHXX_1653;HRSCAF=1696-exonerate_protein2genome-gene-1809.8-mRNA-1 protein AED:0.25 eAED:0.25 QI:0	-1 0|1|-1|0|1|0|61	0.000563433	5.26289	24.5902	1	2	1	1	61	6.31	11.69	6.7574	1
FALSE	High	Master Protein	maker-ScLmHXX_1653;HRSCAF=1696-exonerate_protein2genome-gene-1820.0-mRNA-1 protein AED:0.07 eAED:0.07 QI:0	0 0|1|0|0|26|0|3430	0	52.8859	6.99708	13	15	13	1	3430	377.111	4.94	34.7596	13
FALSE	High	Master Protein	maker-ScLmHXX_1653;HRSCAF=1696-exonerate_protein2genome-gene-1820.18-mRNA-1 protein AED:0.00 eAED:0.02 QI:0	-1 0|1|-1|0|1|0|1097	0	29.6791	9.66272	5	5	5	1	1097	121.574	5.3	19.3158	5
FALSE	High	Master Protein	maker-ScLmHXX_1653;HRSCAF=1696-exonerate_protein2genome-gene-1833.0-mRNA-1 protein AED:0.28 eAED:0.28 QI:0	0 0|1|0|0|2|0|149	0	10.3363	20.8054	3	7	3	1	149	16.77	9.01	16.3892	3
FALSE	High	Master Protein	maker-ScLmHXX_1653;HRSCAF=1696-exonerate_protein2genome-gene-1847.0-mRNA-1 protein AED:0.34 eAED:0.34 QI:0	0 0|1|0|0|2|0|238	0	32.1757	16.3866	6	22	1	1	238	27.464	4.84	58.4433	6
FALSE	High	Master Protein	maker-ScLmHXX_1653;HRSCAF=1696-exonerate_protein2genome-gene-1852.0-mRNA-1 protein AED:0.07 eAED:0.08 QI:0	0 0|1|0|0|3|0|94	0.000491884	5.923	13.8298	1	4	1	1	94	10.168	5.86	13.5853	1
FALSE	High	Master Protein	maker-ScLmHXX_1653;HRSCAF=1696-exonerate_protein2genome-gene-19.12-mRNA-1 protein AED:0.15 eAED:0.15 QI:0	0 0|1|0|0|2|0|120	0	12.6986	39.1667	3	5	3	1	120	13.495	7.8	7.06227	3
FALSE	High	Master Protein	maker-ScLmHXX_1653;HRSCAF=1696-exonerate_protein2genome-gene-19.6-mRNA-1 protein AED:0.05 eAED:0.05 QI:0	0 0|1|0|0|11|0|539	0	137.591	56.4007	20	46	20	1	539	58.418	9.31	147.683	20
FALSE	High	Master Protein	maker-ScLmHXX_1653;HRSCAF=1696-exonerate_protein2genome-gene-192.0-mRNA-1 protein AED:0.19 eAED:0.20 QI:0	0 0|1|0|0|10|0|405	0	46.2017	34.321	8	9	8	1	405	45.667	8.22	31.8616	8
FALSE	High	Master Protein	maker-ScLmHXX_1653;HRSCAF=1696-exonerate_protein2genome-gene-210.0-mRNA-1 protein AED:0.01 eAED:0.02 QI:0	0 0|1|0|0|5|0|585	0.000528516	5.75279	4.61538	2	2	2	1	585	64.815	8.7	2.60756	2
FALSE	High	Master Protein	maker-ScLmHXX_1653;HRSCAF=1696-exonerate_protein2genome-gene-232.0-mRNA-1 protein AED:0.07 eAED:0.07 QI:0	0 0|1|0|0|11|0|560	0	191.941	61.0714	29	97	29	1	560	64.122	6.1	252.148	29
FALSE	High	Master Protein	maker-ScLmHXX_1653;HRSCAF=1696-exonerate_protein2genome-gene-238.0-mRNA-1 protein AED:0.15 eAED:0.15 QI:0	0 0|1|0|0|8|0|397	0	9.98928	5.54156	1	1	1	1	397	44.131	8.69	5.58567	1
FALSE	High	Master Protein	maker-ScLmHXX_1653;HRSCAF=1696-exonerate_protein2genome-gene-250.0-mRNA-1 protein AED:0.02 eAED:0.02 QI:10	1 1|1|0|0|9|4258|465	0	12.5043	12.4731	6	6	6	1	465	51.843	7.55	10.4172	6
FALSE	High	Master Protein	maker-ScLmHXX_1653;HRSCAF=1696-exonerate_protein2genome-gene-256.0-mRNA-1 protein AED:0.13 eAED:0.13 QI:0	0 0|1|0|0|7|0|406	0	31.115	23.399	6	8	5	1	406	46.96	6.76	20.2804	6
FALSE	High	Master Protein	maker-ScLmHXX_1653;HRSCAF=1696-exonerate_protein2genome-gene-26.1-mRNA-1 protein AED:0.02 eAED:0.02 QI:0	0 0|1|0|0|6|0|693	0	57.6084	25.1082	9	13	9	1	693	76.771	8.32	38.7393	9
FALSE	High	Master Protein	maker-ScLmHXX_1653;HRSCAF=1696-exonerate_protein2genome-gene-28.2-mRNA-1 protein AED:0.12 eAED:0.12 QI:0	0 0|1|0|0|10|0|510	0	202.79	66.2745	25	58	24	1	510	56.13	6.71	172.184	25
FALSE	High	Master Protein	maker-ScLmHXX_1653;HRSCAF=1696-exonerate_protein2genome-gene-31.0-mRNA-1 protein AED:0.04 eAED:0.04 QI:0	0 0|1|0|0|34|0|1542	0	105.224	20.6226	18	24	18	1	1542	168.949	6.07	66.6033	18
FALSE	High	Master Protein	maker-ScLmHXX_1653;HRSCAF=1696-exonerate_protein2genome-gene-313.0-mRNA-1 protein AED:0.14 eAED:0.14 QI:0	0 0|1|0|0|2|0|117	0	38.0809	45.2991	3	16	3	1	117	13.553	8.29	56.0289	3
FALSE	High	Master Protein	maker-ScLmHXX_1653;HRSCAF=1696-exonerate_protein2genome-gene-32.6-mRNA-1 protein AED:0.01 eAED:0.01 QI:0	-1 0|1|-1|0|1|0|640	0	20.0845	16.25	5	5	5	1	640	69.439	6.37	14.8153	5
FALSE	High	Master Protein	maker-ScLmHXX_1653;HRSCAF=1696-exonerate_protein2genome-gene-33.3-mRNA-1 protein AED:0.19 eAED:0.20 QI:0	0 0|1|0|0|11|0|634	0	39.0074	19.5584	9	12	9	1	634	67.292	8.47	38.7416	9
FALSE	High	Master Protein	maker-ScLmHXX_1653;HRSCAF=1696-exonerate_protein2genome-gene-363.1-mRNA-1 protein AED:0.01 eAED:0.01 QI:0	0 0|1|0|0|2|0|124	0	10.0283	37.9032	3	6	3	1	124	13.557	10.87	8.24611	3
FALSE	High	Master Protein	maker-ScLmHXX_1653;HRSCAF=1696-exonerate_protein2genome-gene-368.0-mRNA-1 protein AED:0.03 eAED:0.03 QI:0	0 0|1|0|0|12|0|664	0	25.151	13.8554	8	8	7	1	664	74.13	8.41	19.2185	8
FALSE	High	Master Protein	maker-ScLmHXX_1653;HRSCAF=1696-exonerate_protein2genome-gene-369.0-mRNA-1 protein AED:0.02 eAED:0.03 QI:0	0 0|1|0|0|5|0|325	0.000301039	6.35067	3.69231	2	2	2	1	325	37.234	5.22	5.39639	2
FALSE	High	Master Protein	maker-ScLmHXX_1653;HRSCAF=1696-exonerate_protein2genome-gene-374.0-mRNA-1 protein AED:0.02 eAED:0.02 QI:0	0 0|1|0|0|4|0|320	0	9.36868	18.125	4	4	4	1	320	35.978	9.55	8.42879	4
FALSE	High	Master Protein	maker-ScLmHXX_1653;HRSCAF=1696-exonerate_protein2genome-gene-380.24-mRNA-1 protein AED:0.02 eAED:0.02 QI:0	0 0|1|0|0|3|0|142	0	7.8597	19.7183	3	5	3	1	142	15.912	9.61	6.89498	3
FALSE	High	Master Protein	maker-ScLmHXX_1653;HRSCAF=1696-exonerate_protein2genome-gene-381.1-mRNA-1 protein AED:0.03 eAED:0.03 QI:474	1 1|1|0|0|5|417|101	0	127.478	83.1683	9	116	7	1	101	11.345	7.18	417.221	9
FALSE	High	Master Protein	maker-ScLmHXX_1653;HRSCAF=1696-exonerate_protein2genome-gene-385.0-mRNA-1 protein AED:0.15 eAED:0.15 QI:0	0 0|1|0|0|3|0|122	0	43.2813	73.7705	6	15	6	1	122	13.532	8.21	33.3439	6
FALSE	High	Master Protein	maker-ScLmHXX_1653;HRSCAF=1696-exonerate_protein2genome-gene-386.6-mRNA-1 protein AED:0.09 eAED:0.09 QI:0	0 0|1|0|0|14|0|554	0	95.528	37.3646	19	29	16	1	554	64.027	6.96	66.6117	19
FALSE	High	Master Protein	maker-ScLmHXX_1653;HRSCAF=1696-exonerate_protein2genome-gene-390.12-mRNA-1 protein AED:0.01 eAED:0.01 QI:0	1 0.75|1|0|0|4|2802|593	0	101.805	40.9781	13	21	13	1	593	64.054	7.68	71.9486	13
FALSE	High	Master Protein	maker-ScLmHXX_1653;HRSCAF=1696-exonerate_protein2genome-gene-393.1-mRNA-1 protein AED:0.00 eAED:0.00 QI:0	-1 0|1|-1|0|1|0|252	0	87.4643	50.7937	11	28	2	1	252	27.735	9.57	56.5004	11
FALSE	High	Master Protein	maker-ScLmHXX_1653;HRSCAF=1696-exonerate_protein2genome-gene-394.0-mRNA-1 protein AED:0.06 eAED:0.06 QI:0	0.83 0.71|1|0|0|7|1458|317	0	14.4452	11.9874	3	4	3	1	317	35.002	8.35	12.0917	3
FALSE	High	Master Protein	maker-ScLmHXX_1653;HRSCAF=1696-exonerate_protein2genome-gene-431.0-mRNA-1 protein AED:0.12 eAED:0.12 QI:0	0 0|1|0|0|2|0|343	0	9.90044	13.9942	4	5	2	1	343	38.1	9.11	5.30913	4
FALSE	High	Master Protein	maker-ScLmHXX_1653;HRSCAF=1696-exonerate_protein2genome-gene-462.4-mRNA-1 protein AED:0.30 eAED:0.30 QI:55	1 0.75|1|0|0|4|0|189	0	31.4843	59.7884	8	13	8	1	189	21.767	5.29	36.4487	8
FALSE	High	Master Protein	maker-ScLmHXX_1653;HRSCAF=1696-exonerate_protein2genome-gene-467.0-mRNA-1 protein AED:0.05 eAED:0.06 QI:0	0 0|1|0|0|17|0|750	0	140.454	47.8667	26	37	26	1	750	82.605	8.31	93.0658	26
FALSE	High	Master Protein	maker-ScLmHXX_1653;HRSCAF=1696-exonerate_protein2genome-gene-472.0-mRNA-1 protein AED:0.07 eAED:0.07 QI:0	0 0|1|0|0|5|0|340	0	22.534	19.4118	3	6	3	1	340	38.012	9.38	11.7129	3
FALSE	High	Master Protein	maker-ScLmHXX_1653;HRSCAF=1696-exonerate_protein2genome-gene-472.3-mRNA-1 protein AED:0.05 eAED:0.05 QI:0	-1 0|1|-1|0|1|0|107	0.000301039	6.55	32.7103	2	3	2	1	107	10.833	12.48	4.97334	2
FALSE	High	Master Protein	maker-ScLmHXX_1653;HRSCAF=1696-exonerate_protein2genome-gene-474.5-mRNA-1 protein AED:0.27 eAED:0.27 QI:0	0.03 0.03|1|0|0|28|0|1580	0	16.2094	4.11392	4	4	4	1	1580	177.303	5.82	13.5282	4
FALSE	High	Master Protein	maker-ScLmHXX_1653;HRSCAF=1696-exonerate_protein2genome-gene-483.0-mRNA-1 protein AED:0.14 eAED:0.14 QI:0	-1 0|1|-1|0|1|0|83	0	7.76447	20.4819	1	2	1	1	83	9.972	6.9	5.81414	1
FALSE	High	Master Protein	maker-ScLmHXX_1653;HRSCAF=1696-exonerate_protein2genome-gene-485.5-mRNA-1 protein AED:0.63 eAED:0.63 QI:0	0 0|1|0|0|3|0|118	0.000400721	6.12889	11.0169	1	1	1	1	118	13.308	8.48	4.34159	1
FALSE	High	Master Protein	maker-ScLmHXX_1653;HRSCAF=1696-exonerate_protein2genome-gene-502.1-mRNA-1 protein AED:0.02 eAED:0.02 QI:0	-1 0|1|-1|0|1|0|237	0	9.26157	24.8945	2	3	2	1	237	24.995	5.35	10.7318	2
FALSE	High	Master Protein	maker-ScLmHXX_1653;HRSCAF=1696-exonerate_protein2genome-gene-502.9-mRNA-1 protein AED:0.04 eAED:0.04 QI:0	-1 0|1|-1|0|1|0|25	0.00600506	2.75498	56	1	1	1	1	25	2.598	8.84	2.7541	1
FALSE	High	Master Protein	maker-ScLmHXX_1653;HRSCAF=1696-exonerate_protein2genome-gene-504.19-mRNA-1 protein AED:0.04 eAED:0.04 QI:0	0 0|1|0|0|2|0|114	0	20.4196	21.0526	4	8	4	1	114	12.234	7.52	18.6902	4
FALSE	High	Master Protein	maker-ScLmHXX_1653;HRSCAF=1696-exonerate_protein2genome-gene-504.20-mRNA-1 protein AED:0.16 eAED:0.16 QI:0	-1 0|1|-1|0|1|0|70	0.00238833	3.53313	17.1429	1	7	1	1	70	7.705	8.05	15.7641	1
FALSE	High	Master Protein	maker-ScLmHXX_1653;HRSCAF=1696-exonerate_protein2genome-gene-508.15-mRNA-1 protein AED:0.02 eAED:0.02 QI:92	1 1|1|0|0|4|1600|115	0	51.0215	64.3478	5	24	4	1	115	12.563	4.82	79.3442	5
FALSE	High	Master Protein	maker-ScLmHXX_1653;HRSCAF=1696-exonerate_protein2genome-gene-508.4-mRNA-1 protein AED:0.06 eAED:0.06 QI:1224	1 1|1|0|0|9|2439|420	0	325.23	50	32	313	29	1	420	46.384	9.61	829.534	32
FALSE	High	Master Protein	maker-ScLmHXX_1653;HRSCAF=1696-exonerate_protein2genome-gene-509.0-mRNA-1 protein AED:0.07 eAED:0.07 QI:6	1 1|1|0|0|6|1438|208	0	344.919	71.6346	31	497	28	1	208	23.668	9.54	1318	31
FALSE	High	Master Protein	maker-ScLmHXX_1653;HRSCAF=1696-exonerate_protein2genome-gene-522.2-mRNA-1 protein AED:0.13 eAED:0.13 QI:0	0 0|1|0|0|2|0|278	0	16.4602	21.9424	4	5	4	1	278	31.967	9.41	14.3839	4
FALSE	High	Master Protein	maker-ScLmHXX_1653;HRSCAF=1696-exonerate_protein2genome-gene-540.0-mRNA-1 protein AED:0.04 eAED:0.04 QI:0	0 0|1|0|0|2|0|214	0	36.6775	31.3084	6	11	1	1	214	24.189	5.19	26.6171	6
FALSE	High	Master Protein	maker-ScLmHXX_1653;HRSCAF=1696-exonerate_protein2genome-gene-541.0-mRNA-1 protein AED:0.00 eAED:0.00 QI:0	-1 0|1|-1|0|1|0|48	0	20.6438	91.6667	2	6	2	1	48	5.156	5.15	24.3817	2
FALSE	High	Master Protein	maker-ScLmHXX_1653;HRSCAF=1696-exonerate_protein2genome-gene-545.0-mRNA-1 protein AED:0.06 eAED:0.06 QI:0	0 0|1|0|0|14|0|603	0	31.7489	20.7297	6	6	6	1	603	68.35	6.89	16.8406	6
FALSE	High	Master Protein	maker-ScLmHXX_1653;HRSCAF=1696-exonerate_protein2genome-gene-549.0-mRNA-1 protein AED:0.04 eAED:0.04 QI:0	0 0|1|0|0|7|0|396	0	21.8553	16.6667	4	7	4	1	396	43.988	4.68	19.7326	4
FALSE	High	Master Protein	maker-ScLmHXX_1653;HRSCAF=1696-exonerate_protein2genome-gene-550.0-mRNA-1 protein AED:0.15 eAED:0.16 QI:0	0 0|1|0|0|11|0|480	0	87.6071	56.0417	12	17	12	1	480	52.054	6.4	62.4824	12
FALSE	High	Master Protein	maker-ScLmHXX_1653;HRSCAF=1696-exonerate_protein2genome-gene-554.0-mRNA-1 protein AED:0.13 eAED:0.13 QI:0	0 0|1|0|0|4|0|157	0	57.4461	64.9682	8	16	8	1	157	17.854	8.56	54.7382	8
FALSE	High	Master Protein	maker-ScLmHXX_1653;HRSCAF=1696-exonerate_protein2genome-gene-555.0-mRNA-1 protein AED:0.06 eAED:0.06 QI:0	0 0|1|0|0|2|0|100	0.000528516	5.51499	13	1	2	1	1	100	11.375	9.09	7.50968	1
FALSE	High	Master Protein	maker-ScLmHXX_1653;HRSCAF=1696-exonerate_protein2genome-gene-563.2-mRNA-1 protein AED:0.11 eAED:0.11 QI:0	0 0|1|0|0|4|0|235	0	59.5021	45.5319	8	27	6	1	235	26.4	6.34	69.3938	8
FALSE	High	Master Protein	maker-ScLmHXX_1653;HRSCAF=1696-exonerate_protein2genome-gene-565.0-mRNA-1 protein AED:0.01 eAED:0.01 QI:0	0 0|1|0|0|6|0|1667	0	47.3226	11.9976	10	13	10	1	1667	181.088	8.18	31.8801	10
FALSE	High	Master Protein	maker-ScLmHXX_1653;HRSCAF=1696-exonerate_protein2genome-gene-57.1-mRNA-1 protein AED:0.05 eAED:0.05 QI:0	1 0.66|1|0|0|3|951|203	0	146.183	81.7734	21	62	21	1	203	22.715	7.01	185.824	21
FALSE	High	Master Protein	maker-ScLmHXX_1653;HRSCAF=1696-exonerate_protein2genome-gene-57.4-mRNA-1 protein AED:0.00 eAED:0.00 QI:0	-1 0|1|-1|0|1|0|328	5.24907e-05	7.15838	7.62195	2	2	2	1	328	37.913	9.14	6.34065	2
FALSE	High	Master Protein	maker-ScLmHXX_1653;HRSCAF=1696-exonerate_protein2genome-gene-571.1-mRNA-1 protein AED:0.34 eAED:0.34 QI:0	1 0.77|1|0|0|9|0|381	0	31.4975	20.9974	5	10	5	1	381	43.207	5.15	26.4126	5
FALSE	High	Master Protein	maker-ScLmHXX_1653;HRSCAF=1696-exonerate_protein2genome-gene-578.1-mRNA-1 protein AED:0.13 eAED:0.13 QI:0	0 0|1|0|0|3|0|112	0	16.6077	47.3214	3	5	3	1	112	13.037	6.25	10.2379	3
FALSE	High	Master Protein	maker-ScLmHXX_1653;HRSCAF=1696-exonerate_protein2genome-gene-578.4-mRNA-1 protein AED:0.11 eAED:0.11 QI:0	0 0|1|0|0|6|0|134	0	36.5852	50	6	11	6	1	134	15.436	7.08	23.2154	6
FALSE	High	Master Protein	maker-ScLmHXX_1653;HRSCAF=1696-exonerate_protein2genome-gene-599.11-mRNA-1 protein AED:0.07 eAED:0.07 QI:0	0 0|1|0|0|13|0|602	0	60.331	22.7575	11	18	11	1	602	68.425	6.28	42.2104	11
FALSE	High	Master Protein	maker-ScLmHXX_1653;HRSCAF=1696-exonerate_protein2genome-gene-60.2-mRNA-1 protein AED:0.01 eAED:0.01 QI:0	-1 0|1|-1|0|1|0|216	0	13.6015	34.2593	4	4	4	1	216	23.132	4.91	11.8509	4
FALSE	High	Master Protein	maker-ScLmHXX_1653;HRSCAF=1696-exonerate_protein2genome-gene-602.1-mRNA-1 protein AED:0.05 eAED:0.05 QI:0	0 0|1|0|0|14|0|916	0	111.506	34.2795	14	29	11	1	916	97.173	5.1	76.0398	14
FALSE	High	Master Protein	maker-ScLmHXX_1653;HRSCAF=1696-exonerate_protein2genome-gene-61.1-mRNA-1 protein AED:0.40 eAED:0.40 QI:0	-1 0|1|-1|0|1|0|116	0	12.4278	17.2414	2	2	2	1	116	12.972	8.03	6.56201	2
FALSE	High	Master Protein	maker-ScLmHXX_1653;HRSCAF=1696-exonerate_protein2genome-gene-623.0-mRNA-1 protein AED:0.16 eAED:0.16 QI:0	0 0|1|0|0|4|0|182	0	26.0418	37.3626	5	8	5	1	182	22.057	5.44	12.8147	5
FALSE	High	Master Protein	maker-ScLmHXX_1653;HRSCAF=1696-exonerate_protein2genome-gene-623.6-mRNA-1 protein AED:0.01 eAED:0.01 QI:0	-1 0|1|-1|0|1|0|48	0.000563433	5.42447	27.0833	1	1	1	1	48	5.085	9.11	2.98573	1
FALSE	High	Master Protein	maker-ScLmHXX_1653;HRSCAF=1696-exonerate_protein2genome-gene-624.0-mRNA-1 protein AED:0.14 eAED:0.14 QI:0	1 0.8|1|0|0|5|1327|216	0	34.1941	19.4444	5	10	5	1	216	25.021	6.8	21.0817	5
FALSE	High	Master Protein	maker-ScLmHXX_1653;HRSCAF=1696-exonerate_protein2genome-gene-625.1-mRNA-1 protein AED:0.36 eAED:0.36 QI:0	1 0.77|1|0|0|9|0|503	0	164.974	59.0457	24	43	24	1	503	56.541	6.27	129.817	24
FALSE	High	Master Protein	maker-ScLmHXX_1653;HRSCAF=1696-exonerate_protein2genome-gene-626.1-mRNA-1 protein AED:0.00 eAED:0.00 QI:0	-1 0|1|-1|0|1|0|478	0	72.8115	32.0084	14	19	14	1	478	54.35	5.39	55.004	14
FALSE	High	Master Protein	maker-ScLmHXX_1653;HRSCAF=1696-exonerate_protein2genome-gene-651.0-mRNA-1 protein AED:0.16 eAED:0.16 QI:0	0 0|1|0|0|7|0|228	0	29.2887	32.8947	4	6	4	1	228	25.685	5.43	25.9248	4
FALSE	High	Master Protein	maker-ScLmHXX_1653;HRSCAF=1696-exonerate_protein2genome-gene-652.0-mRNA-1 protein AED:0.05 eAED:0.05 QI:0	0 0|1|0|0|7|0|598	0	82.1956	44.3144	17	21	17	1	598	67.402	9.28	66.0313	17
FALSE	High	Master Protein	maker-ScLmHXX_1653;HRSCAF=1696-exonerate_protein2genome-gene-758.0-mRNA-1 protein AED:0.32 eAED:0.32 QI:0	0 0|1|0|0|2|0|753	0	24.7854	12.749	5	5	5	1	753	83.149	6.65	17.3316	5
FALSE	High	Master Protein	maker-ScLmHXX_1653;HRSCAF=1696-exonerate_protein2genome-gene-758.2-mRNA-1 protein AED:0.21 eAED:0.21 QI:0	0 0|1|0|0|3|0|197	0.000491884	5.90616	10.1523	2	2	2	1	197	22.207	7.11	5.36198	2
FALSE	High	Master Protein	maker-ScLmHXX_1653;HRSCAF=1696-exonerate_protein2genome-gene-763.0-mRNA-1 protein AED:0.02 eAED:0.02 QI:75	1 1|1|0|0|10|2069|451	0	121.405	55.2106	21	39	21	1	451	50.453	7.61	99.8208	21
FALSE	High	Master Protein	maker-ScLmHXX_1653;HRSCAF=1696-exonerate_protein2genome-gene-773.14-mRNA-1 protein AED:0.36 eAED:0.36 QI:0	1 0.5|1|0|0|4|0|235	0	10.264	9.3617	2	2	2	1	235	25.628	7.88	6.32698	2
FALSE	High	Master Protein	maker-ScLmHXX_1653;HRSCAF=1696-exonerate_protein2genome-gene-793.0-mRNA-1 protein AED:0.00 eAED:0.00 QI:0	-1 0|1|-1|0|1|0|280	0	32.808	33.2143	8	9	8	1	280	30.198	6.83	25.0152	8
FALSE	High	Master Protein	maker-ScLmHXX_1653;HRSCAF=1696-exonerate_protein2genome-gene-8.10-mRNA-1 protein AED:0.32 eAED:0.32 QI:0	1 0.83|1|0|0|6|1421|235	0	35.2025	44.6809	7	11	7	1	235	25.896	6.11	33.9298	7
FALSE	High	Master Protein	maker-ScLmHXX_1653;HRSCAF=1696-exonerate_protein2genome-gene-808.1-mRNA-1 protein AED:0.18 eAED:0.18 QI:0	0 0|1|0|0|5|0|166	0.00778406	2.52302	4.21687	1	1	1	1	166	19.414	6.21	1.73389	1
FALSE	High	Master Protein	maker-ScLmHXX_1653;HRSCAF=1696-exonerate_protein2genome-gene-82.0-mRNA-1 protein AED:0.21 eAED:0.21 QI:0	0 0|1|0|0|3|0|85	0	14.6177	36.4706	3	3	2	1	85	10.235	8.48	8.48003	3
FALSE	High	Master Protein	maker-ScLmHXX_1653;HRSCAF=1696-exonerate_protein2genome-gene-829.0-mRNA-1 protein AED:0.08 eAED:0.08 QI:0	0 0|1|0|0|30|0|1655	0	129.997	25.6193	27	38	27	1	1655	182.953	6.74	91.2453	27
FALSE	High	Master Protein	maker-ScLmHXX_1653;HRSCAF=1696-exonerate_protein2genome-gene-834.0-mRNA-1 protein AED:0.07 eAED:0.07 QI:0	0 0|1|0|0|7|0|300	0.00272648	3.34358	7.33333	2	2	2	1	300	33.701	9.19	4.49415	2
FALSE	High	Master Protein	maker-ScLmHXX_1653;HRSCAF=1696-exonerate_protein2genome-gene-846.4-mRNA-1 protein AED:0.03 eAED:0.03 QI:118	1 1|1|0|0|2|1638|114	0	39.8943	50	4	8	4	1	114	12.43	8.7	33.8627	4
FALSE	High	Master Protein	maker-ScLmHXX_1653;HRSCAF=1696-exonerate_protein2genome-gene-848.11-mRNA-1 protein AED:0.00 eAED:0.00 QI:0	-1 0|1|-1|0|1|0|182	0	8.59794	18.6813	3	3	3	1	182	19.581	4.21	7.58862	3
FALSE	High	Master Protein	maker-ScLmHXX_1653;HRSCAF=1696-exonerate_protein2genome-gene-849.0-mRNA-1 protein AED:0.27 eAED:0.27 QI:0	0 0|1|0|0|2|0|92	0	49.9072	64.1304	6	55	1	1	92	10.371	9.89	148.639	6
FALSE	High	Master Protein	maker-ScLmHXX_1653;HRSCAF=1696-exonerate_protein2genome-gene-849.9-mRNA-1 protein AED:0.12 eAED:0.12 QI:0	0.83 0.76|1|0|0|13|2207|536	0.00874334	2.40395	1.49254	1	1	1	1	536	62.217	6.11	0	1
FALSE	High	Master Protein	maker-ScLmHXX_1653;HRSCAF=1696-exonerate_protein2genome-gene-854.0-mRNA-1 protein AED:0.00 eAED:0.00 QI:0	-1 0|1|-1|0|1|0|776	0.000301039	6.40781	5.28351	2	2	2	1	776	81.979	7.18	6.08766	2
FALSE	High	Master Protein	maker-ScLmHXX_1653;HRSCAF=1696-exonerate_protein2genome-gene-861.0-mRNA-1 protein AED:0.01 eAED:0.01 QI:0	0 0|1|0|0|3|0|768	0.000301039	6.58632	4.03646	2	2	2	1	768	88.538	6.64	6.37012	2
FALSE	High	Master Protein	maker-ScLmHXX_1653;HRSCAF=1696-exonerate_protein2genome-gene-89.0-mRNA-1 protein AED:0.08 eAED:0.08 QI:0	0.41 0.38|1|0|0|13|1150|582	0	248.375	54.6392	27	133	26	1	582	63.462	6.62	449.618	27
FALSE	High	Master Protein	maker-ScLmHXX_1653;HRSCAF=1696-exonerate_protein2genome-gene-904.0-mRNA-1 protein AED:0.01 eAED:0.01 QI:0	-1 0|1|-1|0|1|0|68	0	7.41962	66.1765	2	2	2	1	68	7.504	4.42	7.74571	2
FALSE	High	Master Protein	maker-ScLmHXX_1653;HRSCAF=1696-exonerate_protein2genome-gene-904.3-mRNA-1 protein AED:0.09 eAED:0.09 QI:0	0 0|1|0|0|4|0|205	0	30.2814	44.3902	5	6	5	1	205	22.889	4.55	25.2594	5
FALSE	High	Master Protein	maker-ScLmHXX_1653;HRSCAF=1696-exonerate_protein2genome-gene-905.0-mRNA-1 protein AED:0.06 eAED:0.06 QI:0	0 0|1|0|0|14|0|600	0	29.4423	14.6667	7	7	7	1	600	69.584	8.28	18.2835	7
FALSE	High	Master Protein	maker-ScLmHXX_1653;HRSCAF=1696-exonerate_protein2genome-gene-907.0-mRNA-1 protein AED:0.02 eAED:0.02 QI:0	-1 0|1|-1|0|1|0|56	0	16.7907	25	2	5	2	1	56	5.971	8.92	14.9893	2
FALSE	High	Master Protein	maker-ScLmHXX_1653;HRSCAF=1696-exonerate_protein2genome-gene-908.0-mRNA-1 protein AED:0.06 eAED:0.06 QI:0	0 0|1|0|0|5|0|221	0	29.6367	54.2986	6	9	6	1	221	24.027	9.95	20.5155	6
FALSE	High	Master Protein	maker-ScLmHXX_1653;HRSCAF=1696-exonerate_protein2genome-gene-908.3-mRNA-1 protein AED:0.10 eAED:0.10 QI:0	0 0|1|0|0|4|0|144	0.00222914	3.61083	7.63889	1	1	1	1	144	16.378	5.72	3.6567	1
FALSE	High	Master Protein	maker-ScLmHXX_1653;HRSCAF=1696-exonerate_protein2genome-gene-92.4-mRNA-1 protein AED:0.21 eAED:0.21 QI:0	-1 0|1|-1|0|1|0|1072	0	29.9351	12.8731	8	8	8	1	1072	119.007	9.38	18.5216	8
FALSE	High	Master Protein	maker-ScLmHXX_1653;HRSCAF=1696-exonerate_protein2genome-gene-920.0-mRNA-1 protein AED:0.06 eAED:0.06 QI:0	0 0|1|0|0|2|0|357	0	17.3355	19.3277	4	5	1	1	357	39.9	8.37	15.6401	4
FALSE	High	Master Protein	maker-ScLmHXX_1653;HRSCAF=1696-exonerate_protein2genome-gene-946.20-mRNA-1 protein AED:0.41 eAED:0.41 QI:83	0.75 0.6|1|0|0|5|0|181	0	7.30068	14.3646	1	1	1	1	181	20.659	4.7	4.11951	1
FALSE	High	Master Protein	maker-ScLmHXX_1653;HRSCAF=1696-exonerate_protein2genome-gene-950.0-mRNA-1 protein AED:0.02 eAED:0.02 QI:0	1 0.8|1|0|0|5|2446|177	0	56.7903	39.548	11	47	11	1	177	20.582	8.15	93.1344	11
FALSE	High	Master Protein	maker-ScLmHXX_1653;HRSCAF=1696-exonerate_protein2genome-gene-952.1-mRNA-1 protein AED:0.03 eAED:0.03 QI:0	1 0.88|1|0|0|9|1976|336	0	191.759	85.4167	18	81	18	1	336	37.812	6.74	234.589	18
FALSE	High	Master Protein	maker-ScLmHXX_1653;HRSCAF=1696-exonerate_protein2genome-gene-958.0-mRNA-1 protein AED:0.03 eAED:0.03 QI:0	0 0|1|0|0|17|0|882	0	11.9149	7.93651	5	5	5	1	882	98.026	7.94	9.01191	5
FALSE	High	Master Protein	maker-ScLmHXX_1653;HRSCAF=1696-exonerate_protein2genome-gene-960.2-mRNA-1 protein AED:0.02 eAED:0.02 QI:361	1 1|1|0|0|5|4772|126	0.000528516	5.78912	25.3968	2	2	2	1	126	14.7	9.11	2.39634	2
FALSE	High	Master Protein	maker-ScLmHXX_1653;HRSCAF=1696-exonerate_protein2genome-gene-961.0-mRNA-1 protein AED:0.14 eAED:0.14 QI:0	-1 0|1|-1|0|1|0|61	0.00430635	3.00731	26.2295	1	1	1	1	61	6.682	6.62	3.3545	1
FALSE	High	Master Protein	maker-ScLmHXX_1653;HRSCAF=1696-exonerate_protein2genome-gene-961.1-mRNA-1 protein AED:0.21 eAED:0.21 QI:0	1 0.75|1|0|0|4|464|176	0	139.681	44.3182	11	533	9	1	176	18.379	11.52	1287.6	11
FALSE	High	Master Protein	maker-ScLmHXX_1653;HRSCAF=1696-exonerate_protein2genome-gene-972.0-mRNA-1 protein AED:0.15 eAED:0.15 QI:0	0 0|1|0|0|4|0|116	0	13.4911	28.4483	3	5	2	1	116	12.37	5.21	13.3969	3
FALSE	High	Master Protein	maker-ScLmHXX_1653;HRSCAF=1696-exonerate_protein2genome-gene-973.0-mRNA-1 protein AED:0.06 eAED:0.06 QI:0	0 0|1|0|0|3|0|153	0	12.123	20.915	2	7	1	1	153	18.256	6.65	6.66487	2
FALSE	High	Master Protein	maker-ScLmHXX_1653;HRSCAF=1696-exonerate_protein2genome-gene-989.10-mRNA-1 protein AED:0.47 eAED:0.47 QI:0	0 0|1|0|0|5|0|214	0.000563433	5.19682	6.07477	1	1	1	1	214	25.38	5.68	3.52817	1
FALSE	High	Master Protein	maker-ScLmHXX_1653;HRSCAF=1696-exonerate_protein2genome-gene-991.0-mRNA-1 protein AED:0.10 eAED:0.16 QI:0	-1 0|1|-1|0|1|0|55	0.000822406	4.71747	43.6364	2	2	2	1	55	5.949	10.52	2.92572	2
FALSE	High	Master Protein	maker-ScLmHXX_1653;HRSCAF=1696-exonerate_protein2genome-gene-998.2-mRNA-1 protein AED:0.42 eAED:0.42 QI:0	-1 0|1|-1|0|1|0|110	0	11.9524	12.7273	1	9	1	1	110	12.494	7.2	30.9706	1
FALSE	High	Master Protein	maker-ScLmHXX_1653;HRSCAF=1696-exonerate_protein2genome-gene-998.6-mRNA-1 protein AED:0.21 eAED:0.21 QI:0	0 0|1|0|0|2|0|298	0	165.529	57.7181	15	125	14	1	298	32.608	6.68	431.28	15
FALSE	High	Master Protein	maker-ScLmHXX_1655;HRSCAF=1699-exonerate_est2genome-gene-103.0-mRNA-1 protein AED:0.02 eAED:0.02 QI:0	1 0.8|1|0|0|5|624|205	5.24907e-05	6.92	21.9512	2	2	2	1	205	22.666	5.31	6.14194	2
FALSE	High	Master Protein	maker-ScLmHXX_1655;HRSCAF=1699-exonerate_est2genome-gene-11.0-mRNA-1 protein AED:0.18 eAED:0.18 QI:0	1 1|1|0|0|11|1383|856	0	7.81329	4.43925	2	2	2	1	856	90.332	7.91	3.27371	2
FALSE	High	Master Protein	maker-ScLmHXX_1655;HRSCAF=1699-exonerate_est2genome-gene-113.0-mRNA-1 protein AED:0.01 eAED:0.01 QI:458	1 1|1|0|0|6|674|547	0	13.512	11.3346	3	3	3	1	547	59.224	6.49	12.0118	3
FALSE	High	Master Protein	maker-ScLmHXX_1655;HRSCAF=1699-exonerate_est2genome-gene-12.7-mRNA-1 protein AED:0.03 eAED:0.03 QI:0	1 1|1|0|0|7|533|406	0.00179718	3.85047	11.5764	1	1	1	1	406	46.13	7.02	4.44025	1
FALSE	High	Master Protein	maker-ScLmHXX_1655;HRSCAF=1699-exonerate_est2genome-gene-130.26-mRNA-1 protein AED:0.04 eAED:0.04 QI:158	1 1|1|0|0|15|235|625	0	231.375	57.76	35	109	34	1	625	71.304	6.87	291.066	35
FALSE	High	Master Protein	maker-ScLmHXX_1655;HRSCAF=1699-exonerate_est2genome-gene-130.27-mRNA-1 protein AED:0.12 eAED:0.12 QI:150	1 1|1|0|0|4|178|313	0	109.109	62.9393	15	34	15	1	313	34.539	4.51	84.8707	15
FALSE	High	Master Protein	maker-ScLmHXX_1655;HRSCAF=1699-exonerate_est2genome-gene-130.28-mRNA-1 protein AED:0.04 eAED:0.04 QI:0	1 0.75|1|0|0|4|512|164	0	21.1823	28.0488	7	11	6	1	164	18.975	9.1	19.1543	7
FALSE	High	Master Protein	maker-ScLmHXX_1655;HRSCAF=1699-exonerate_est2genome-gene-134.25-mRNA-1 protein AED:0.02 eAED:0.02 QI:60	1 1|1|0|0|7|1138|935	0	70.243	23.3155	12	16	12	1	935	99.756	5.94	51.5322	12
FALSE	High	Master Protein	maker-ScLmHXX_1655;HRSCAF=1699-exonerate_est2genome-gene-139.0-mRNA-1 protein AED:0.06 eAED:0.06 QI:0	1 0.91|1|0|0|12|244|523	0.000528516	5.70841	2.67686	1	1	1	1	523	60.745	9	3.3296	1
FALSE	High	Master Protein	maker-ScLmHXX_1655;HRSCAF=1699-exonerate_est2genome-gene-140.0-mRNA-1 protein AED:0.03 eAED:0.03 QI:283	1 1|1|0|0|9|1303|417	0.00152552	4.07355	2.8777	1	1	1	1	417	46.486	7.24	3.26146	1
FALSE	High	Master Protein	maker-ScLmHXX_1655;HRSCAF=1699-exonerate_est2genome-gene-141.5-mRNA-1 protein AED:0.05 eAED:0.05 QI:146	1 1|1|0|0|24|2314|980	0	576.145	59.898	70	230	70	1	980	113.074	6.9	630.167	70
FALSE	High	Master Protein	maker-ScLmHXX_1655;HRSCAF=1699-exonerate_est2genome-gene-142.0-mRNA-1 protein AED:0.36 eAED:0.36 QI:75	1 0.91|1|0|0|12|0|522	0	30.4948	20.3065	7	8	7	1	522	59.148	5.78	26.9388	7
FALSE	High	Master Protein	maker-ScLmHXX_1655;HRSCAF=1699-exonerate_est2genome-gene-143.0-mRNA-1 protein AED:0.08 eAED:0.08 QI:273	1 1|1|0|0|11|246|370	0	117.995	60.8108	20	47	17	1	370	41.767	7.88	140.379	20
FALSE	High	Master Protein	maker-ScLmHXX_1655;HRSCAF=1699-exonerate_est2genome-gene-144.1-mRNA-1 protein AED:0.22 eAED:0.22 QI:310	1 1|1|0|0|11|1461|577	0.000491884	5.93459	4.15945	2	2	2	1	577	62.392	7.18	6.40596	2
FALSE	High	Master Protein	maker-ScLmHXX_1655;HRSCAF=1699-exonerate_est2genome-gene-145.17-mRNA-1 protein AED:0.35 eAED:0.35 QI:190	1 1|1|0|0|12|23|470	0	80.8576	38.5106	15	41	15	1	470	52.427	5.26	115.585	15
FALSE	High	Master Protein	maker-ScLmHXX_1655;HRSCAF=1699-exonerate_est2genome-gene-145.18-mRNA-1 protein AED:0.17 eAED:0.17 QI:111	1 1|1|0|0|11|1833|512	0	292.581	67.9688	33	85	33	1	512	57.321	5.55	284.882	33
FALSE	High	Master Protein	maker-ScLmHXX_1655;HRSCAF=1699-exonerate_est2genome-gene-145.19-mRNA-1 protein AED:0.05 eAED:0.05 QI:0	1 1|1|0|0|19|1426|824	0	53.0726	16.5049	9	10	9	1	824	93.507	5.3	37.2805	9
FALSE	High	Master Protein	maker-ScLmHXX_1655;HRSCAF=1699-exonerate_est2genome-gene-156.14-mRNA-1 protein AED:0.34 eAED:0.34 QI:18	1 1|1|0|0|3|100|471	0.0013768	4.25981	7.21868	2	2	2	1	471	50.999	5.03	2.87485	2
FALSE	High	Master Protein	maker-ScLmHXX_1655;HRSCAF=1699-exonerate_est2genome-gene-156.15-mRNA-1 protein AED:0.27 eAED:0.27 QI:0	1 0.92|1|0|0|14|0|703	0.000734046	4.80272	2.27596	1	1	1	1	703	79.412	6.64	3.50524	1
FALSE	High	Master Protein	maker-ScLmHXX_1655;HRSCAF=1699-exonerate_est2genome-gene-157.0-mRNA-1 protein AED:0.00 eAED:0.00 QI:265	1 1|1|0|0|3|774|689	0	29.4372	19.3033	6	6	6	1	689	73.126	6.49	21.0519	6
FALSE	High	Master Protein	maker-ScLmHXX_1655;HRSCAF=1699-exonerate_est2genome-gene-157.1-mRNA-1 protein AED:0.42 eAED:0.42 QI:82	1 0.9|1|0|0|10|0|324	0	46.8737	28.7037	11	16	11	1	324	36.335	7.43	38.2439	11
FALSE	High	Master Protein	maker-ScLmHXX_1655;HRSCAF=1699-exonerate_est2genome-gene-158.15-mRNA-1 protein AED:0.04 eAED:0.04 QI:79	1 1|1|0|0|9|1212|362	0	125.323	72.3757	17	32	17	1	362	39.435	5.35	99.0517	17
FALSE	High	Master Protein	maker-ScLmHXX_1655;HRSCAF=1699-exonerate_est2genome-gene-159.0-mRNA-1 protein AED:0.09 eAED:0.09 QI:21	1 1|1|0|0|9|439|465	0	56.9169	33.3333	10	14	10	1	465	50.09	9.74	40.6914	10
FALSE	High	Master Protein	maker-ScLmHXX_1655;HRSCAF=1699-exonerate_est2genome-gene-159.1-mRNA-1 protein AED:0.37 eAED:0.37 QI:69	1 1|1|0|0|4|97|120	0.000734046	5.01615	15	1	1	1	1	120	13.616	5.85	4.20645	1
FALSE	High	Master Protein	maker-ScLmHXX_1655;HRSCAF=1699-exonerate_est2genome-gene-160.29-mRNA-1 protein AED:0.08 eAED:0.08 QI:255	1 1|1|0|0|27|551|1227	0	120.392	24.9389	22	30	22	1	1227	140.413	6.58	73.2178	22
FALSE	High	Master Protein	maker-ScLmHXX_1655;HRSCAF=1699-exonerate_est2genome-gene-181.3-mRNA-1 protein AED:0.03 eAED:0.03 QI:136	1 1|1|0|0|7|587|322	0	203.369	69.8758	21	135	21	1	322	36.745	6.77	408.123	21
FALSE	High	Master Protein	maker-ScLmHXX_1655;HRSCAF=1699-exonerate_est2genome-gene-182.0-mRNA-1 protein AED:0.09 eAED:0.09 QI:272	1 1|1|0|0|15|1803|488	0	18.7414	12.7049	4	6	2	1	488	57.743	6.49	19.0643	4
FALSE	High	Master Protein	maker-ScLmHXX_1655;HRSCAF=1699-exonerate_est2genome-gene-183.0-mRNA-1 protein AED:0.06 eAED:0.06 QI:0	1 1|1|0|0|7|547|348	0	57.6323	46.2644	11	17	11	1	348	39.13	7.12	44.9463	11
FALSE	High	Master Protein	maker-ScLmHXX_1655;HRSCAF=1699-exonerate_est2genome-gene-184.18-mRNA-1 protein AED:0.01 eAED:0.01 QI:42	1 1|1|0|0|12|3407|1453	0	108.172	21.0599	15	22	15	1	1453	157.603	5.4	79.9349	15
FALSE	High	Master Protein	maker-ScLmHXX_1655;HRSCAF=1699-exonerate_est2genome-gene-187.11-mRNA-1 protein AED:0.04 eAED:0.04 QI:0	1 0.83|1|0|0|6|983|311	0	85.1838	62.3794	13	17	13	1	311	34.58	8.81	64.3046	13
FALSE	High	Master Protein	maker-ScLmHXX_1655;HRSCAF=1699-exonerate_est2genome-gene-188.0-mRNA-1 protein AED:0.10 eAED:0.10 QI:159	1 1|1|0|0|6|777|645	0	46.2523	15.1938	6	10	6	1	645	71.865	5.27	41.471	6
FALSE	High	Master Protein	maker-ScLmHXX_1655;HRSCAF=1699-exonerate_est2genome-gene-188.0-mRNA-2 protein AED:0.31 eAED:0.31 QI:78	1 1|1|0|0|2|593|243	0	17.1812	25.9259	3	3	3	1	243	26.802	8.21	13.2588	3
FALSE	High	Master Protein	maker-ScLmHXX_1655;HRSCAF=1699-exonerate_est2genome-gene-188.1-mRNA-1 protein AED:0.08 eAED:0.08 QI:0	1 1|1|0|0|11|976|495	0	142.579	46.4646	21	41	16	1	495	54.675	8.35	114.79	21
FALSE	High	Master Protein	maker-ScLmHXX_1655;HRSCAF=1699-exonerate_est2genome-gene-190.0-mRNA-1 protein AED:0.06 eAED:0.06 QI:285	1 1|1|0|0|2|823|522	0	71.358	48.4674	13	20	13	1	522	51.159	12.41	65.0817	13
FALSE	High	Master Protein	maker-ScLmHXX_1655;HRSCAF=1699-exonerate_est2genome-gene-192.1-mRNA-1 protein AED:0.00 eAED:0.00 QI:0	1 0.6|1|0|0|5|0|400	0	24.4271	22.75	6	10	6	1	400	43.811	8.13	22.2998	6
FALSE	High	Master Protein	maker-ScLmHXX_1655;HRSCAF=1699-exonerate_est2genome-gene-193.10-mRNA-1 protein AED:0.34 eAED:0.34 QI:0	1 0.66|1|0|0|3|451|160	0	21.8182	33.75	4	6	4	1	160	17.982	4.31	20.7651	4
FALSE	High	Master Protein	maker-ScLmHXX_1655;HRSCAF=1699-exonerate_est2genome-gene-193.11-mRNA-1 protein AED:0.23 eAED:0.23 QI:0	1 1|1|0|0|9|0|521	0	26.5336	7.67754	2	4	2	1	521	57.391	4.81	16.4068	2
FALSE	High	Master Protein	maker-ScLmHXX_1655;HRSCAF=1699-exonerate_est2genome-gene-198.48-mRNA-1 protein AED:0.04 eAED:0.04 QI:57	1 1|1|0|0|5|972|309	0	39.2276	40.4531	6	9	6	1	309	34.792	4.55	29.9337	6
FALSE	High	Master Protein	maker-ScLmHXX_1655;HRSCAF=1699-exonerate_est2genome-gene-198.49-mRNA-1 protein AED:0.19 eAED:0.19 QI:161	1 1|1|0|0|17|163|647	0	55.6234	24.575	11	13	11	1	647	73.21	5.63	37.5051	11
FALSE	High	Master Protein	maker-ScLmHXX_1655;HRSCAF=1699-exonerate_est2genome-gene-199.0-mRNA-1 protein AED:0.04 eAED:0.04 QI:551	1 1|1|0|0|15|2356|715	0	25.8864	8.81119	5	11	4	1	715	77.029	6.54	22.2084	5
FALSE	High	Master Protein	maker-ScLmHXX_1655;HRSCAF=1699-exonerate_est2genome-gene-20.1-mRNA-1 protein AED:0.21 eAED:0.21 QI:0	1 1|1|0|0|3|872|203	0	8.27278	10.3448	1	1	1	1	203	22.361	7.93	4.17791	1
FALSE	High	Master Protein	maker-ScLmHXX_1655;HRSCAF=1699-exonerate_est2genome-gene-200.10-mRNA-1 protein AED:0.16 eAED:0.16 QI:121	1 1|1|0|0|15|316|445	0	60.7477	53.2584	16	18	16	1	445	49.684	7.31	46.3121	16
FALSE	High	Master Protein	maker-ScLmHXX_1655;HRSCAF=1699-exonerate_est2genome-gene-201.1-mRNA-1 protein AED:0.36 eAED:0.36 QI:51	1 0.94|1|0|0|17|0|720	0	27.4655	10	5	6	5	1	720	78.49	6.21	17.9634	5
FALSE	High	Master Protein	maker-ScLmHXX_1655;HRSCAF=1699-exonerate_est2genome-gene-202.47-mRNA-1 protein AED:0.12 eAED:0.12 QI:71	1 1|1|0|0|13|109|561	0	62.0391	34.2246	12	14	12	1	561	60.485	6.93	40.7378	12
FALSE	High	Master Protein	maker-ScLmHXX_1655;HRSCAF=1699-exonerate_est2genome-gene-202.48-mRNA-1 protein AED:0.02 eAED:0.02 QI:0	1 0|1|0|0|2|0|114	0	25.4415	39.4737	3	5	3	1	114	12.032	9.5	14.9345	3
FALSE	High	Master Protein	maker-ScLmHXX_1655;HRSCAF=1699-exonerate_est2genome-gene-202.49-mRNA-1 protein AED:0.23 eAED:0.23 QI:79	1 1|1|0|0|16|1513|735	0	241.693	63.4014	27	58	27	1	735	79.266	6.51	182.026	27
FALSE	High	Master Protein	maker-ScLmHXX_1655;HRSCAF=1699-exonerate_est2genome-gene-202.50-mRNA-1 protein AED:0.36 eAED:0.36 QI:0	1 0.87|1|0|0|16|0|666	0	44.9415	29.5796	11	16	11	1	666	72.744	6.02	30.3338	11
FALSE	High	Master Protein	maker-ScLmHXX_1655;HRSCAF=1699-exonerate_est2genome-gene-202.51-mRNA-1 protein AED:0.00 eAED:0.00 QI:522	1 1|1|0|0|2|607|306	0	22.7222	19.9346	6	17	6	1	306	33.434	8.98	32.4016	6
FALSE	High	Master Protein	maker-ScLmHXX_1655;HRSCAF=1699-exonerate_est2genome-gene-203.5-mRNA-1 protein AED:0.15 eAED:0.15 QI:0	1 0.90|1|0|0|11|320|484	0	39.3211	25.6198	8	9	8	1	484	52.742	5.99	27.4088	8
FALSE	High	Master Protein	maker-ScLmHXX_1655;HRSCAF=1699-exonerate_est2genome-gene-204.51-mRNA-1 protein AED:0.09 eAED:0.09 QI:34	1 1|1|0|0|7|212|346	0.00183706	3.734	2.89017	1	1	1	1	346	38.932	10.08	2.81362	1
FALSE	High	Master Protein	maker-ScLmHXX_1655;HRSCAF=1699-exonerate_est2genome-gene-204.52-mRNA-1 protein AED:0.11 eAED:0.11 QI:0	1 0.91|1|0|0|12|1170|502	0	17.308	12.1514	4	5	4	1	502	53.123	5.69	13.677	4
FALSE	High	Master Protein	maker-ScLmHXX_1655;HRSCAF=1699-exonerate_est2genome-gene-204.53-mRNA-1 protein AED:0.13 eAED:0.13 QI:0	1 0.66|1|0|0|3|119|411	0.00121764	4.46837	5.3528	2	3	1	1	411	43.78	10.04	3.82814	2
FALSE	High	Master Protein	maker-ScLmHXX_1655;HRSCAF=1699-exonerate_est2genome-gene-204.54-mRNA-1 protein AED:0.34 eAED:0.34 QI:274	1 1|1|0|0|9|268|402	0.00179718	3.89579	7.46269	2	2	2	1	402	43.335	9.94	6.83272	2
FALSE	High	Master Protein	maker-ScLmHXX_1655;HRSCAF=1699-exonerate_est2genome-gene-204.57-mRNA-1 protein AED:0.02 eAED:0.02 QI:13	1 1|1|0|0|10|1309|727	0	322.122	58.3219	33	82	31	1	727	82.772	6.96	259.8	33
FALSE	High	Master Protein	maker-ScLmHXX_1655;HRSCAF=1699-exonerate_est2genome-gene-205.0-mRNA-1 protein AED:0.20 eAED:0.20 QI:41	1 1|1|0|0|10|1003|571	0	23.22	13.6602	6	7	6	1	571	61.429	4.93	17.8845	6
FALSE	High	Master Protein	maker-ScLmHXX_1655;HRSCAF=1699-exonerate_est2genome-gene-206.1-mRNA-1 protein AED:0.08 eAED:0.08 QI:0	1 1|1|0|0|5|680|389	0	44.9328	50.8997	9	12	9	1	389	42.235	9.38	36.76	9
FALSE	High	Master Protein	maker-ScLmHXX_1655;HRSCAF=1699-exonerate_est2genome-gene-207.1-mRNA-1 protein AED:0.02 eAED:0.02 QI:325	1 1|1|0|0|4|367|176	0	63.0936	42.0455	8	13	8	1	176	18.984	9.13	46.433	8
FALSE	High	Master Protein	maker-ScLmHXX_1655;HRSCAF=1699-exonerate_est2genome-gene-208.0-mRNA-1 protein AED:0.10 eAED:0.10 QI:0	1 1|1|0|0|22|130|1197	0	140.194	28.4043	25	31	25	1	1197	130.031	6.61	109.881	25
FALSE	High	Master Protein	maker-ScLmHXX_1655;HRSCAF=1699-exonerate_est2genome-gene-209.3-mRNA-1 protein AED:0.41 eAED:0.41 QI:57	1 1|1|0|0|7|0|313	0	35.2096	25.2396	8	8	8	1	313	33.251	5.29	20.1324	8
FALSE	High	Master Protein	maker-ScLmHXX_1655;HRSCAF=1699-exonerate_est2genome-gene-209.4-mRNA-2 protein AED:0.14 eAED:0.14 QI:235	1 1|1|0|0|4|541|206	0.000301039	6.26004	16.5049	2	2	2	1	206	22.297	4.12	4.86333	2
FALSE	High	Master Protein	maker-ScLmHXX_1655;HRSCAF=1699-exonerate_est2genome-gene-211.0-mRNA-1 protein AED:0.02 eAED:0.02 QI:465	1 1|1|0|0|5|189|164	0	85.984	75.6098	7	22	7	1	164	17.719	5.19	65.0779	7
FALSE	High	Master Protein	maker-ScLmHXX_1655;HRSCAF=1699-exonerate_est2genome-gene-212.27-mRNA-1 protein AED:0.12 eAED:0.12 QI:111	1 1|1|0|0|20|130|534	0	130.927	50.3745	18	39	18	1	534	60.258	5.45	128.263	18
FALSE	High	Master Protein	maker-ScLmHXX_1655;HRSCAF=1699-exonerate_est2genome-gene-217.6-mRNA-1 protein AED:0.06 eAED:0.06 QI:95	1 1|1|0|0|9|1621|595	0	20.5596	17.8151	5	8	5	1	595	66.647	5.11	15.6009	5
FALSE	High	Master Protein	maker-ScLmHXX_1655;HRSCAF=1699-exonerate_est2genome-gene-28.6-mRNA-1 protein AED:0.03 eAED:0.03 QI:0	1 0.8|1|0|0|5|993|228	0	30.0585	36.8421	6	9	6	1	228	26.19	6.96	29.0403	6
FALSE	High	Master Protein	maker-ScLmHXX_1655;HRSCAF=1699-exonerate_est2genome-gene-29.7-mRNA-1 protein AED:0.33 eAED:0.33 QI:92	1 0.9|1|0|0|10|0|837	0	29.5046	12.3059	6	7	6	1	837	94.293	8.92	21.815	6
FALSE	High	Master Protein	maker-ScLmHXX_1655;HRSCAF=1699-exonerate_est2genome-gene-293.0-mRNA-1 protein AED:0.03 eAED:0.03 QI:25	1 1|1|0|0|9|1038|393	0	246.063	77.8626	27	175	27	1	393	43.598	8.91	428.723	27
FALSE	High	Master Protein	maker-ScLmHXX_1655;HRSCAF=1699-exonerate_est2genome-gene-295.42-mRNA-1 protein AED:0.07 eAED:0.07 QI:930	1 1|1|0|0|31|2494|1520	0	151.787	22.0395	27	62	27	1	1520	172.667	7.34	186.264	27
FALSE	High	Master Protein	maker-ScLmHXX_1655;HRSCAF=1699-exonerate_est2genome-gene-295.43-mRNA-1 protein AED:0.10 eAED:0.10 QI:655	1 1|1|0|0|9|453|456	0.000563433	5.18455	6.79825	2	2	2	1	456	51.511	5.11	5.39284	2
FALSE	High	Master Protein	maker-ScLmHXX_1655;HRSCAF=1699-exonerate_est2genome-gene-298.7-mRNA-1 protein AED:0.03 eAED:0.03 QI:296	1 1|1|0|0|10|459|213	0	49.3808	53.0516	10	14	10	1	213	25.263	6.99	34.9266	10
FALSE	High	Master Protein	maker-ScLmHXX_1655;HRSCAF=1699-exonerate_est2genome-gene-300.37-mRNA-1 protein AED:0.00 eAED:0.00 QI:773	1 1|1|0|0|2|591|582	0	9.13876	12.7148	2	2	2	1	582	65.53	8.37	7.77021	2
FALSE	High	Master Protein	maker-ScLmHXX_1655;HRSCAF=1699-exonerate_est2genome-gene-300.38-mRNA-1 protein AED:0.02 eAED:0.02 QI:54	1 1|1|0|0|9|1451|600	0	13.77	8.83333	4	4	3	1	600	68.473	7.85	5.37302	4
FALSE	High	Master Protein	maker-ScLmHXX_1655;HRSCAF=1699-exonerate_est2genome-gene-303.0-mRNA-1 protein AED:0.07 eAED:0.07 QI:329	1 1|1|0|0|20|1195|731	0	73.0284	29.275	13	23	13	1	731	80.742	7.55	59.7494	13
FALSE	High	Master Protein	maker-ScLmHXX_1655;HRSCAF=1699-exonerate_est2genome-gene-303.2-mRNA-1 protein AED:0.06 eAED:0.06 QI:101	1 1|1|0|0|10|134|541	0.000734046	4.85792	3.14233	1	1	1	1	541	60.834	8.13	2.87289	1
FALSE	High	Master Protein	maker-ScLmHXX_1655;HRSCAF=1699-exonerate_est2genome-gene-305.0-mRNA-1 protein AED:0.01 eAED:0.01 QI:447	1 1|1|0|0|9|425|550	0	46.397	26.9091	10	11	10	1	550	62.562	5.58	29.1964	10
FALSE	High	Master Protein	maker-ScLmHXX_1655;HRSCAF=1699-exonerate_est2genome-gene-306.0-mRNA-1 protein AED:0.07 eAED:0.07 QI:58	1 1|1|0|0|6|994|246	0	135.981	76.8293	16	90	16	1	246	26.405	5.45	254.237	16
FALSE	High	Master Protein	maker-ScLmHXX_1655;HRSCAF=1699-exonerate_est2genome-gene-306.1-mRNA-1 protein AED:0.14 eAED:0.14 QI:59	1 1|1|0|0|9|654|319	0	50.5767	26.0188	5	11	5	1	319	35.477	5.78	38.9537	5
FALSE	High	Master Protein	maker-ScLmHXX_1655;HRSCAF=1699-exonerate_est2genome-gene-309.0-mRNA-1 protein AED:0.11 eAED:0.11 QI:40	1 1|1|0|0|15|628|548	0	19.2045	12.4088	5	5	4	1	548	61.137	5.96	13.01	5
FALSE	High	Master Protein	maker-ScLmHXX_1655;HRSCAF=1699-exonerate_est2genome-gene-311.36-mRNA-1 protein AED:0.02 eAED:0.02 QI:794	1 1|1|0|0|8|724|449	0.0022032	3.6457	2.22717	1	1	1	1	449	50.354	7.37	2.92565	1
FALSE	High	Master Protein	maker-ScLmHXX_1655;HRSCAF=1699-exonerate_est2genome-gene-316.21-mRNA-1 protein AED:0.06 eAED:0.06 QI:458	1 1|1|0|0|17|411|721	0	9.78743	3.46741	2	2	2	1	721	79.789	6.1	5.73816	2
FALSE	High	Master Protein	maker-ScLmHXX_1655;HRSCAF=1699-exonerate_est2genome-gene-316.22-mRNA-1 protein AED:0.07 eAED:0.07 QI:104	1 1|1|0|0|13|229|541	0	16.8652	8.68762	3	5	3	1	541	63.006	5.06	15.3497	3
FALSE	High	Master Protein	maker-ScLmHXX_1655;HRSCAF=1699-exonerate_est2genome-gene-325.0-mRNA-1 protein AED:0.08 eAED:0.08 QI:355	1 1|1|0|0|13|797|660	0	8.4824	7.57576	3	3	3	1	660	73.865	5.47	9.41726	3
FALSE	High	Master Protein	maker-ScLmHXX_1655;HRSCAF=1699-exonerate_est2genome-gene-344.0-mRNA-1 protein AED:0.06 eAED:0.06 QI:305	1 1|1|0|0|7|378|267	0	13.2556	10.4869	2	2	2	1	267	31.039	8.66	3.47209	2
FALSE	High	Master Protein	maker-ScLmHXX_1655;HRSCAF=1699-exonerate_est2genome-gene-346.12-mRNA-1 protein AED:0.05 eAED:0.05 QI:303	1 1|1|0|0|23|590|1141	5.24907e-05	7.0595	3.24277	2	2	2	1	1141	128.531	7.44	4.11448	2
FALSE	High	Master Protein	maker-ScLmHXX_1655;HRSCAF=1699-exonerate_est2genome-gene-348.0-mRNA-1 protein AED:0.20 eAED:0.20 QI:0	1 0.88|1|0|0|9|2598|705	0	32.0793	21.1348	8	8	8	1	705	75.495	5.57	25.2148	8
FALSE	High	Master Protein	maker-ScLmHXX_1655;HRSCAF=1699-exonerate_est2genome-gene-370.0-mRNA-1 protein AED:0.12 eAED:0.12 QI:361	1 1|1|0|0|2|0|1138	0	135.561	31.1951	23	47	16	1	1138	120.612	6.71	109.982	23
FALSE	High	Master Protein	maker-ScLmHXX_1655;HRSCAF=1699-exonerate_est2genome-gene-379.0-mRNA-1 protein AED:0.07 eAED:0.07 QI:37	1 1|1|0|0|11|174|489	0	28.0289	18.4049	5	8	5	1	489	54.565	8.51	25.3058	5
FALSE	High	Master Protein	maker-ScLmHXX_1655;HRSCAF=1699-exonerate_est2genome-gene-38.9-mRNA-1 protein AED:0.01 eAED:0.01 QI:0	1 0.5|1|0|0|2|347|376	0	76.7253	53.9894	11	30	11	1	376	39.094	4.5	80.3642	11
FALSE	High	Master Protein	maker-ScLmHXX_1655;HRSCAF=1699-exonerate_est2genome-gene-380.1-mRNA-1 protein AED:0.28 eAED:0.28 QI:0	1 0.83|1|0|0|6|505|299	0	8.13549	10.3679	1	1	1	1	299	33.513	4.91	5.73826	1
FALSE	High	Master Protein	maker-ScLmHXX_1655;HRSCAF=1699-exonerate_est2genome-gene-380.2-mRNA-1 protein AED:0.28 eAED:0.28 QI:0	1 1|1|0|0|5|634|264	0	33.6415	37.5	6	9	6	1	264	28.315	7.53	31.0366	6
FALSE	High	Master Protein	maker-ScLmHXX_1655;HRSCAF=1699-exonerate_est2genome-gene-381.7-mRNA-1 protein AED:0.03 eAED:0.03 QI:59	1 1|1|0|0|3|159|62	0	9.11497	24.1935	1	2	1	1	62	7.218	5.24	8.508	1
FALSE	High	Master Protein	maker-ScLmHXX_1655;HRSCAF=1699-exonerate_est2genome-gene-388.0-mRNA-1 protein AED:0.07 eAED:0.07 QI:0	1 0.66|1|0|0|3|592|189	0	7.41726	12.1693	1	1	1	1	189	20.643	7.28	4.50852	1
FALSE	High	Master Protein	maker-ScLmHXX_1655;HRSCAF=1699-exonerate_est2genome-gene-39.0-mRNA-1 protein AED:0.07 eAED:0.07 QI:25	1 1|1|0|0|4|379|616	0	21.3795	14.4481	6	6	6	1	616	69.852	6.24	17.5278	6
FALSE	High	Master Protein	maker-ScLmHXX_1655;HRSCAF=1699-exonerate_est2genome-gene-396.8-mRNA-1 protein AED:0.01 eAED:0.01 QI:62	1 1|1|0|0|6|2223|810	0	129.221	51.7284	21	29	21	1	810	90.931	5.57	88.4631	21
FALSE	High	Master Protein	maker-ScLmHXX_1655;HRSCAF=1699-exonerate_est2genome-gene-399.0-mRNA-1 protein AED:0.03 eAED:0.03 QI:100	1 0.87|1|0|0|8|0|461	0	20.553	15.8351	6	6	6	1	461	51.79	9.04	14.9992	6
FALSE	High	Master Protein	maker-ScLmHXX_1655;HRSCAF=1699-exonerate_est2genome-gene-41.18-mRNA-1 protein AED:0.25 eAED:0.25 QI:0	1 0.75|1|0|0|4|578|177	0	32.634	32.2034	4	5	4	1	177	19.771	5.49	22.6807	4
FALSE	High	Master Protein	maker-ScLmHXX_1655;HRSCAF=1699-exonerate_est2genome-gene-411.6-mRNA-1 protein AED:0.24 eAED:0.24 QI:0	1 1|1|0|0|10|277|451	0	156.44	54.5455	18	40	18	1	451	50.07	7.59	124.015	18
FALSE	High	Master Protein	maker-ScLmHXX_1655;HRSCAF=1699-exonerate_est2genome-gene-414.9-mRNA-1 protein AED:0.10 eAED:0.10 QI:86	1 1|1|0|0|6|150|214	0	38.9016	29.4393	3	6	3	1	214	23.646	9.55	23.7261	3
FALSE	High	Master Protein	maker-ScLmHXX_1655;HRSCAF=1699-exonerate_est2genome-gene-415.10-mRNA-2 protein AED:0.10 eAED:0.10 QI:77	1 1|1|0|0|17|773|796	0	79.0805	27.5126	16	35	16	1	796	91.649	5.49	87.966	16
FALSE	High	Master Protein	maker-ScLmHXX_1655;HRSCAF=1699-exonerate_est2genome-gene-416.2-mRNA-1 protein AED:0.04 eAED:0.04 QI:118	1 1|1|0|0|2|59|410	0	232.043	62.1951	30	171	2	1	410	46.277	5.71	522.719	30
FALSE	High	Master Protein	maker-ScLmHXX_1655;HRSCAF=1699-exonerate_est2genome-gene-424.0-mRNA-1 protein AED:0.09 eAED:0.09 QI:18	1 1|1|0|0|13|1269|468	0	25.1436	15.812	6	8	6	1	468	51.151	7.91	19.9101	6
FALSE	High	Master Protein	maker-ScLmHXX_1655;HRSCAF=1699-exonerate_est2genome-gene-424.2-mRNA-1 protein AED:0.14 eAED:0.14 QI:0	1 0.88|1|0|0|9|379|412	0	91.6457	53.3981	12	18	12	1	412	44.615	7.58	65.2614	12
FALSE	High	Master Protein	maker-ScLmHXX_1655;HRSCAF=1699-exonerate_est2genome-gene-425.1-mRNA-1 protein AED:0.04 eAED:0.04 QI:1762	1 1|1|0|0|6|280|934	0	21.5989	8.35118	5	6	5	1	934	97.487	7.36	18.5468	5
FALSE	High	Master Protein	maker-ScLmHXX_1655;HRSCAF=1699-exonerate_est2genome-gene-427.0-mRNA-2 protein AED:0.17 eAED:0.17 QI:251	1 1|1|0|0|15|1441|535	0	277.719	26.9159	20	399	20	1	535	53.836	9.36	1051.93	20
FALSE	High	Master Protein	maker-ScLmHXX_1655;HRSCAF=1699-exonerate_est2genome-gene-428.0-mRNA-2 protein AED:0.32 eAED:0.32 QI:78	1 1|1|0|0|12|520|458	0	70.5852	23.7991	12	17	11	1	458	52.384	8.27	40.6718	12
FALSE	High	Master Protein	maker-ScLmHXX_1655;HRSCAF=1699-exonerate_est2genome-gene-428.1-mRNA-1 protein AED:0.31 eAED:0.31 QI:272	1 1|1|0|0|12|574|412	0	54.9356	39.3204	10	12	10	1	412	46.479	8.82	29.7861	10
FALSE	High	Master Protein	maker-ScLmHXX_1655;HRSCAF=1699-exonerate_est2genome-gene-428.2-mRNA-1 protein AED:0.01 eAED:0.01 QI:278	1 1|1|0|0|3|844|1833	0	77.5218	20.1855	20	23	20	1	1833	200.445	7.27	53.1396	20
FALSE	High	Master Protein	maker-ScLmHXX_1655;HRSCAF=1699-exonerate_est2genome-gene-429.1-mRNA-1 protein AED:0.11 eAED:0.11 QI:62	1 1|1|0|0|11|655|297	0	40.2704	40.404	5	7	5	1	297	34.178	6.15	26.4593	5
FALSE	High	Master Protein	maker-ScLmHXX_1655;HRSCAF=1699-exonerate_est2genome-gene-429.2-mRNA-1 protein AED:0.03 eAED:0.03 QI:993	1 1|1|0|0|18|1360|1570	0	153.676	26.4331	26	49	26	1	1570	169.71	4.96	130.751	26
FALSE	High	Master Protein	maker-ScLmHXX_1655;HRSCAF=1699-exonerate_est2genome-gene-429.3-mRNA-1 protein AED:0.04 eAED:0.04 QI:658	1 1|1|0|0|2|156|295	0.00300041	3.24353	7.45763	2	2	2	1	295	31.673	7.12	2.39293	2
FALSE	High	Master Protein	maker-ScLmHXX_1655;HRSCAF=1699-exonerate_est2genome-gene-430.16-mRNA-1 protein AED:0.09 eAED:0.09 QI:0	1 0.83|1|0|0|6|79|270	0	38.5438	44.0741	6	11	5	1	270	28.806	8.15	37.5923	6
FALSE	High	Master Protein	maker-ScLmHXX_1655;HRSCAF=1699-exonerate_est2genome-gene-431.0-mRNA-1 protein AED:0.00 eAED:0.00 QI:210	1 1|1|0|0|3|1028|872	0	153.073	51.1468	27	42	27	1	872	96.54	7.8	108.126	27
FALSE	High	Master Protein	maker-ScLmHXX_1655;HRSCAF=1699-exonerate_est2genome-gene-431.1-mRNA-1 protein AED:0.10 eAED:0.10 QI:143	1 1|1|0|0|19|465|961	0	303.473	47.9709	44	82	39	1	961	109.02	6.62	230.187	44
FALSE	High	Master Protein	maker-ScLmHXX_1655;HRSCAF=1699-exonerate_est2genome-gene-432.26-mRNA-1 protein AED:0.11 eAED:0.11 QI:82	1 1|1|0|0|10|728|406	0	11.9744	12.5616	4	5	4	1	406	46.422	6.43	8.51088	4
FALSE	High	Master Protein	maker-ScLmHXX_1655;HRSCAF=1699-exonerate_est2genome-gene-432.27-mRNA-1 protein AED:0.21 eAED:0.21 QI:12	1 1|1|0|0|16|340|2286	0	122.941	17.8915	19	25	19	1	2286	237.271	8.75	89.1619	19
FALSE	High	Master Protein	maker-ScLmHXX_1655;HRSCAF=1699-exonerate_est2genome-gene-432.28-mRNA-1 protein AED:0.36 eAED:0.36 QI:1038	1 0.93|1|0|0|16|0|857	0	57.4841	19.3699	10	12	9	1	857	95.95	4.64	40.9097	10
FALSE	High	Master Protein	maker-ScLmHXX_1655;HRSCAF=1699-exonerate_est2genome-gene-433.72-mRNA-1 protein AED:0.09 eAED:0.09 QI:1091	1 1|1|0|0|18|1159|980	0	9.09363	3.26531	2	2	2	1	980	103.635	9.57	7.53947	2
FALSE	High	Master Protein	maker-ScLmHXX_1655;HRSCAF=1699-exonerate_est2genome-gene-433.73-mRNA-1 protein AED:0.06 eAED:0.06 QI:665	1 1|1|0|0|11|103|585	0	8.43706	5.64103	2	2	1	1	585	63.975	10.17	6.26509	2
FALSE	High	Master Protein	maker-ScLmHXX_1655;HRSCAF=1699-exonerate_est2genome-gene-434.0-mRNA-1 protein AED:0.32 eAED:0.32 QI:0	1 0.5|1|0|0|2|0|332	0	18.1856	15.0602	4	6	4	1	332	35.787	4.87	14.8858	4
FALSE	High	Master Protein	maker-ScLmHXX_1655;HRSCAF=1699-exonerate_est2genome-gene-435.0-mRNA-1 protein AED:0.00 eAED:0.00 QI:73	1 1|1|0|0|3|398|170	0	98.5563	89.4118	14	41	14	1	170	18.725	5.03	102.393	14
FALSE	High	Master Protein	maker-ScLmHXX_1655;HRSCAF=1699-exonerate_est2genome-gene-435.2-mRNA-1 protein AED:0.04 eAED:0.04 QI:110	1 1|1|0|0|7|1032|341	0	75.7568	44.868	11	22	11	1	341	37.432	4.6	68.4832	11
FALSE	High	Master Protein	maker-ScLmHXX_1655;HRSCAF=1699-exonerate_est2genome-gene-435.3-mRNA-1 protein AED:0.02 eAED:0.02 QI:7	1 1|1|0|0|3|599|363	0	18.1731	10.4683	4	4	4	1	363	40.572	9.1	13.1985	4
FALSE	High	Master Protein	maker-ScLmHXX_1655;HRSCAF=1699-exonerate_est2genome-gene-436.0-mRNA-1 protein AED:0.06 eAED:0.06 QI:0	1 0.66|1|0|0|3|44|311	0	118.851	49.1961	12	45	12	1	311	32.3	7.75	143.395	12
FALSE	High	Master Protein	maker-ScLmHXX_1655;HRSCAF=1699-exonerate_est2genome-gene-437.50-mRNA-1 protein AED:0.13 eAED:0.13 QI:17	1 1|1|0|0|11|66|584	0	128.831	42.1233	17	28	17	1	584	64.121	9.77	94.5297	17
FALSE	High	Master Protein	maker-ScLmHXX_1655;HRSCAF=1699-exonerate_est2genome-gene-437.51-mRNA-1 protein AED:0.05 eAED:0.05 QI:24	1 1|1|0|0|6|1118|493	0	123.559	76.6734	18	44	4	1	493	51.082	9.1	105.762	18
FALSE	High	Master Protein	maker-ScLmHXX_1655;HRSCAF=1699-exonerate_est2genome-gene-437.51-mRNA-2 protein AED:0.09 eAED:0.09 QI:24	1 1|1|0|0|5|936|479	0	110.041	78.9144	15	35	1	1	479	48.719	8.95	88.7071	15
FALSE	High	Master Protein	maker-ScLmHXX_1655;HRSCAF=1699-exonerate_est2genome-gene-437.52-mRNA-1 protein AED:0.03 eAED:0.03 QI:0	1 0.9|1|0|0|10|32|708	0	12.9986	8.89831	3	3	3	1	708	78.028	5.43	10.4901	3
FALSE	High	Master Protein	maker-ScLmHXX_1655;HRSCAF=1699-exonerate_est2genome-gene-438.2-mRNA-1 protein AED:0.01 eAED:0.01 QI:4	1 1|1|0|0|9|528|398	0	48.9967	33.6683	8	15	8	1	398	43.668	5.11	48.3591	8
FALSE	High	Master Protein	maker-ScLmHXX_1655;HRSCAF=1699-exonerate_est2genome-gene-439.85-mRNA-1 protein AED:0.16 eAED:0.16 QI:908	1 1|1|0|0|19|781|1016	0	59.6145	20.9646	16	18	16	1	1016	116.056	7.27	52.8363	16
FALSE	High	Master Protein	maker-ScLmHXX_1655;HRSCAF=1699-exonerate_est2genome-gene-439.87-mRNA-1 protein AED:0.19 eAED:0.19 QI:0	1 0.8|1|0|0|5|656|471	0	42.5511	9.55414	4	9	4	1	471	51.61	7.36	23.3986	4
FALSE	High	Master Protein	maker-ScLmHXX_1655;HRSCAF=1699-exonerate_est2genome-gene-44.30-mRNA-1 protein AED:0.09 eAED:0.09 QI:1279	1 1|1|0|0|14|98|537	0	7.66546	7.26257	2	2	2	1	537	58.294	8.53	5.97578	2
FALSE	High	Master Protein	maker-ScLmHXX_1655;HRSCAF=1699-exonerate_est2genome-gene-440.0-mRNA-1 protein AED:0.11 eAED:0.11 QI:26	1 1|1|0|0|9|631|350	0	72.3125	36.8571	11	22	6	1	350	40.435	7.08	67.5875	11
FALSE	High	Master Protein	maker-ScLmHXX_1655;HRSCAF=1699-exonerate_est2genome-gene-441.70-mRNA-2 protein AED:0.07 eAED:0.07 QI:53	1 1|1|0|0|16|956|844	0	162.769	34.5972	24	53	24	1	844	89.191	8.62	143.281	24
FALSE	High	Master Protein	maker-ScLmHXX_1655;HRSCAF=1699-exonerate_est2genome-gene-441.71-mRNA-2 protein AED:0.15 eAED:0.15 QI:204	1 1|1|0|0|9|615|756	0	29.7646	17.8571	6	7	6	1	756	79.332	5.38	21.4672	6
FALSE	High	Master Protein	maker-ScLmHXX_1655;HRSCAF=1699-exonerate_est2genome-gene-441.73-mRNA-1 protein AED:0.05 eAED:0.05 QI:136	1 1|1|0|0|10|501|455	0	374.46	70.5495	38	279	38	1	455	49.915	7.4	691.593	38
