## Supplementary material for "Chromosome-level *de novo* assembly of the pig-tailed macaque genome using linked-read sequencing and HiC proximity scaffolding": Figure legends and Methods (part 2 of 3)

### Sheet: Proteins (continued)
Checked	Protein FDR Confidence	Master	Accession	Description	Exp. q-value	Sum PEP Score	Coverage	# Peptides	# PSMs	# Unique Peptides	# Protein Groups	# AAs	MW [kDa]	calc. pI	Score Sequest HT	# Peptides Sequest HT
FALSE	High	Master Protein	maker-ScLmHXX_1655;HRSCAF=1699-exonerate_est2genome-gene-442.0-mRNA-1 protein AED:0.23 eAED:0.23 QI:243	1 1|1|0|0|13|710|528	0.00129459	4.33705	3.2197	1	2	1	1	528	56.53	6.37	6.28974	1
FALSE	High	Master Protein	maker-ScLmHXX_1655;HRSCAF=1699-exonerate_est2genome-gene-442.1-mRNA-1 protein AED:0.04 eAED:0.04 QI:621	1 1|1|0|0|13|520|568	0	69.087	31.5141	14	17	14	1	568	63.554	4.88	54.2069	14
FALSE	High	Master Protein	maker-ScLmHXX_1655;HRSCAF=1699-exonerate_est2genome-gene-445.0-mRNA-1 protein AED:0.15 eAED:0.15 QI:0	1 0.92|1|0|0|13|563|600	0	11.0962	6	2	2	2	1	600	68.233	7.37	6.55121	2
FALSE	High	Master Protein	maker-ScLmHXX_1655;HRSCAF=1699-exonerate_est2genome-gene-45.2-mRNA-1 protein AED:0.04 eAED:0.04 QI:0	1 0.90|1|0|0|11|427|317	0	12.3855	23.9748	4	4	4	1	317	35.717	5.03	8.96034	4
FALSE	High	Master Protein	maker-ScLmHXX_1655;HRSCAF=1699-exonerate_est2genome-gene-452.0-mRNA-1 protein AED:0.05 eAED:0.05 QI:13	1 1|1|0|0|31|737|1781	0	353.47	42.8972	58	99	57	1	1781	201.047	7.37	293.542	58
FALSE	High	Master Protein	maker-ScLmHXX_1655;HRSCAF=1699-exonerate_est2genome-gene-453.0-mRNA-1 protein AED:0.04 eAED:0.04 QI:20	1 1|1|0|0|9|945|825	0	18.797	12.7273	5	6	5	1	825	89.596	5.16	13.3345	5
FALSE	High	Master Protein	maker-ScLmHXX_1655;HRSCAF=1699-exonerate_est2genome-gene-46.10-mRNA-1 protein AED:0.01 eAED:0.01 QI:59	1 1|1|0|0|5|1826|493	0	18.565	12.3732	3	4	3	1	493	54.822	8.54	16.6957	3
FALSE	High	Master Protein	maker-ScLmHXX_1655;HRSCAF=1699-exonerate_est2genome-gene-476.0-mRNA-1 protein AED:0.30 eAED:0.30 QI:687	1 1|1|0|0|15|392|302	0	34.9867	35.0993	6	10	3	1	302	32.817	6.35	25.6415	6
FALSE	High	Master Protein	maker-ScLmHXX_1655;HRSCAF=1699-exonerate_est2genome-gene-476.0-mRNA-2 protein AED:0.36 eAED:0.36 QI:0	1 1|1|0|0|12|293|362	0	127.504	69.6133	20	48	17	1	362	41.259	6.25	122.012	20
FALSE	High	Master Protein	maker-ScLmHXX_1655;HRSCAF=1699-exonerate_est2genome-gene-478.0-mRNA-2 protein AED:0.06 eAED:0.06 QI:0	1 0.94|1|0|0|18|2419|1658	0	66.4558	19.9035	16	17	15	1	1658	176.981	6.64	45.414	16
FALSE	High	Master Protein	maker-ScLmHXX_1655;HRSCAF=1699-exonerate_est2genome-gene-480.0-mRNA-1 protein AED:0.21 eAED:0.21 QI:0	1 0.75|1|0|0|4|591|1263	0	72.7812	20.8234	17	28	17	1	1263	144.121	9.85	59.0088	17
FALSE	High	Master Protein	maker-ScLmHXX_1655;HRSCAF=1699-exonerate_est2genome-gene-480.1-mRNA-1 protein AED:0.37 eAED:0.37 QI:0	1 0.92|1|0|0|14|156|578	0	133.134	47.4048	21	32	21	1	578	62.128	8.56	82.0587	21
FALSE	High	Master Protein	maker-ScLmHXX_1655;HRSCAF=1699-exonerate_est2genome-gene-489.18-mRNA-1 protein AED:0.13 eAED:0.13 QI:101	1 1|1|0|0|10|303|603	0	102.39	34.3284	17	25	17	1	603	68.188	8.91	71.3112	17
FALSE	High	Master Protein	maker-ScLmHXX_1655;HRSCAF=1699-exonerate_est2genome-gene-490.0-mRNA-1 protein AED:0.05 eAED:0.05 QI:163	1 1|1|0|0|13|286|1183	0	18.7346	10.8199	5	5	5	1	1183	130.699	6.35	16.563	5
FALSE	High	Master Protein	maker-ScLmHXX_1655;HRSCAF=1699-exonerate_est2genome-gene-490.1-mRNA-1 protein AED:0.08 eAED:0.08 QI:104	1 1|1|0|0|5|184|156	0	18.9447	21.1538	3	4	3	1	156	17.488	5.07	13.4837	3
FALSE	High	Master Protein	maker-ScLmHXX_1655;HRSCAF=1699-exonerate_est2genome-gene-490.2-mRNA-1 protein AED:0.13 eAED:0.13 QI:329	1 1|1|0|0|9|319|523	0	47.5676	29.4455	11	13	11	1	523	58.715	8.78	34.6229	11
FALSE	High	Master Protein	maker-ScLmHXX_1655;HRSCAF=1699-exonerate_est2genome-gene-491.17-mRNA-1 protein AED:0.12 eAED:0.12 QI:20	1 1|1|0|0|16|1596|576	0	66.5024	39.2361	13	41	11	1	576	63.539	6.7	107.746	13
FALSE	High	Master Protein	maker-ScLmHXX_1655;HRSCAF=1699-exonerate_est2genome-gene-492.9-mRNA-1 protein AED:0.08 eAED:0.08 QI:214	1 1|1|0|0|17|74|770	0	47.9197	16.8831	8	10	8	1	770	86.236	5.38	32.2718	8
FALSE	High	Master Protein	maker-ScLmHXX_1655;HRSCAF=1699-exonerate_est2genome-gene-5.8-mRNA-1 protein AED:0.02 eAED:0.02 QI:70	1 1|1|0|0|3|380|121	0	35.5022	90.0826	7	10	7	1	121	13.525	4.97	28.9067	7
FALSE	High	Master Protein	maker-ScLmHXX_1655;HRSCAF=1699-exonerate_est2genome-gene-503.19-mRNA-1 protein AED:0.01 eAED:0.01 QI:35	1 1|1|0|0|3|1062|379	0	36.5156	32.4538	7	9	7	1	379	42.924	5.97	27.7827	7
FALSE	High	Master Protein	maker-ScLmHXX_1655;HRSCAF=1699-exonerate_est2genome-gene-503.20-mRNA-1 protein AED:0.08 eAED:0.08 QI:0	1 0.95|1|0|0|21|740|781	0	78.943	29.7055	14	21	14	1	781	88.105	8.05	59.6766	14
FALSE	High	Master Protein	maker-ScLmHXX_1655;HRSCAF=1699-exonerate_est2genome-gene-504.3-mRNA-1 protein AED:0.05 eAED:0.05 QI:298	1 1|1|0|0|16|297|631	0	33.7888	10.7765	5	7	5	1	631	71.784	5.52	20.7549	5
FALSE	High	Master Protein	maker-ScLmHXX_1655;HRSCAF=1699-exonerate_est2genome-gene-507.12-mRNA-1 protein AED:0.14 eAED:0.14 QI:133	1 1|1|0|0|14|782|453	0	262.907	78.3664	28	97	28	1	453	48.38	8.88	286.875	28
FALSE	High	Master Protein	maker-ScLmHXX_1655;HRSCAF=1699-exonerate_est2genome-gene-509.0-mRNA-1 protein AED:0.03 eAED:0.03 QI:118	1 1|1|0|0|8|257|314	0	10.4348	14.9682	2	2	2	1	314	33.753	5.06	8.67198	2
FALSE	High	Master Protein	maker-ScLmHXX_1655;HRSCAF=1699-exonerate_est2genome-gene-515.0-mRNA-1 protein AED:0.07 eAED:0.07 QI:90	1 1|1|0|0|4|22|353	0	141.031	61.7564	16	75	16	1	353	39.255	8.09	197.456	16
FALSE	High	Master Protein	maker-ScLmHXX_1655;HRSCAF=1699-exonerate_est2genome-gene-524.11-mRNA-3 protein AED:0.12 eAED:0.12 QI:0	1 0.8|1|0|0|5|49|570	0	199.014	45.7895	27	44	27	1	570	63.108	9.98	136.331	27
FALSE	High	Master Protein	maker-ScLmHXX_1655;HRSCAF=1699-exonerate_est2genome-gene-526.0-mRNA-1 protein AED:0.04 eAED:0.04 QI:181	1 1|1|0|0|6|687|331	0	32.1367	27.4924	7	10	7	1	331	37.698	6.79	25.4281	7
FALSE	High	Master Protein	maker-ScLmHXX_1655;HRSCAF=1699-exonerate_est2genome-gene-526.1-mRNA-1 protein AED:0.06 eAED:0.06 QI:361	1 1|1|0|0|15|1005|1037	0	50.9783	22.3722	12	15	12	1	1037	116.113	8.62	48.6419	12
FALSE	High	Master Protein	maker-ScLmHXX_1655;HRSCAF=1699-exonerate_est2genome-gene-530.0-mRNA-1 protein AED:0.08 eAED:0.08 QI:80	1 1|1|0|0|6|322|217	0	36.5282	33.1797	5	18	5	1	217	24.281	8.88	47.4447	5
FALSE	High	Master Protein	maker-ScLmHXX_1655;HRSCAF=1699-exonerate_est2genome-gene-532.0-mRNA-1 protein AED:0.27 eAED:0.27 QI:12	1 1|1|0|0|27|85|1589	0	21.0326	7.23726	7	8	7	1	1589	178.717	6.8	15.5712	7
FALSE	High	Master Protein	maker-ScLmHXX_1655;HRSCAF=1699-exonerate_est2genome-gene-532.1-mRNA-1 protein AED:0.32 eAED:0.32 QI:56	1 1|1|0|0|13|1506|788	0	64.0728	25.1269	12	12	12	1	788	87.998	6.47	49.2919	12
FALSE	High	Master Protein	maker-ScLmHXX_1655;HRSCAF=1699-exonerate_est2genome-gene-533.12-mRNA-1 protein AED:0.38 eAED:0.38 QI:226	1 1|1|0|0|5|141|130	0	126.192	83.0769	16	174	16	1	130	14.83	10.13	368.318	16
FALSE	High	Master Protein	maker-ScLmHXX_1655;HRSCAF=1699-exonerate_est2genome-gene-551.0-mRNA-1 protein AED:0.10 eAED:0.10 QI:80	1 1|1|0|0|31|519|1222	0	250.168	43.126	34	56	34	1	1222	134.097	5.9	197.253	34
FALSE	High	Master Protein	maker-ScLmHXX_1655;HRSCAF=1699-exonerate_est2genome-gene-554.0-mRNA-1 protein AED:0.10 eAED:0.10 QI:68	1 1|1|0|0|5|214|174	0	7.81044	20.1149	2	2	2	1	174	19.884	8.37	5.89052	2
FALSE	High	Master Protein	maker-ScLmHXX_1655;HRSCAF=1699-exonerate_est2genome-gene-556.19-mRNA-1 protein AED:0.43 eAED:0.43 QI:73	1 0.83|1|0|0|6|0|261	0	20.7403	14.9425	2	3	2	1	261	30.15	5.21	16.9051	2
FALSE	High	Master Protein	maker-ScLmHXX_1655;HRSCAF=1699-exonerate_est2genome-gene-556.21-mRNA-1 protein AED:0.16 eAED:0.16 QI:58	1 1|1|0|0|4|278|154	0	15.0703	18.8312	3	5	1	1	154	15.882	10.18	10.9796	3
FALSE	High	Master Protein	maker-ScLmHXX_1655;HRSCAF=1699-exonerate_est2genome-gene-557.0-mRNA-1 protein AED:0.33 eAED:0.33 QI:93	1 0.92|1|0|0|13|0|897	0	55.7522	27.5362	13	14	13	1	897	96.99	8.7	40.8099	13
FALSE	High	Master Protein	maker-ScLmHXX_1655;HRSCAF=1699-exonerate_est2genome-gene-557.1-mRNA-1 protein AED:0.20 eAED:0.20 QI:0	1 0.92|1|0|0|14|2315|849	0	11.3387	5.30035	4	7	4	1	849	95.829	6.84	15.8651	4
FALSE	High	Master Protein	maker-ScLmHXX_1655;HRSCAF=1699-exonerate_est2genome-gene-560.0-mRNA-1 protein AED:0.06 eAED:0.06 QI:26	1 1|1|0|0|22|1956|773	0	227.284	54.8512	28	52	28	1	773	85.078	5.55	171.031	28
FALSE	High	Master Protein	maker-ScLmHXX_1655;HRSCAF=1699-exonerate_est2genome-gene-560.1-mRNA-1 protein AED:0.08 eAED:0.08 QI:72	1 1|1|0|0|19|1454|651	0	14.9793	11.5207	3	3	3	1	651	74.079	5.63	11.0442	3
FALSE	High	Master Protein	maker-ScLmHXX_1655;HRSCAF=1699-exonerate_est2genome-gene-561.1-mRNA-1 protein AED:0.08 eAED:0.08 QI:74	1 1|1|0|0|7|735|450	0.000528516	5.7925	7.11111	2	2	2	1	450	52.789	6.68	2.58047	2
FALSE	High	Master Protein	maker-ScLmHXX_1655;HRSCAF=1699-exonerate_est2genome-gene-565.7-mRNA-1 protein AED:0.02 eAED:0.02 QI:0	1 1|1|0|0|9|1739|869	0	155.336	43.6133	24	37	24	1	869	93.668	6.55	102.293	24
FALSE	High	Master Protein	maker-ScLmHXX_1655;HRSCAF=1699-exonerate_est2genome-gene-569.0-mRNA-1 protein AED:0.02 eAED:0.02 QI:661	1 1|1|0|0|10|967|735	0	23.9339	12.6531	5	6	5	1	735	83.621	7.5	15.1915	5
FALSE	High	Master Protein	maker-ScLmHXX_1655;HRSCAF=1699-exonerate_est2genome-gene-589.0-mRNA-1 protein AED:0.09 eAED:0.09 QI:87	1 1|1|0|0|9|140|487	0	185.676	52.3614	25	76	25	1	487	54.525	10.2	185.448	25
FALSE	High	Master Protein	maker-ScLmHXX_1655;HRSCAF=1699-exonerate_est2genome-gene-590.0-mRNA-1 protein AED:0.06 eAED:0.06 QI:217	1 1|1|0|0|22|929|971	0	101.153	33.0587	19	22	18	1	971	110.507	7.3	69.1	19
FALSE	High	Master Protein	maker-ScLmHXX_1655;HRSCAF=1699-exonerate_est2genome-gene-600.1-mRNA-1 protein AED:0.02 eAED:0.02 QI:81	1 1|1|0|0|11|519|320	0	134.788	68.125	14	40	14	1	320	34.517	5.05	148.595	14
FALSE	High	Master Protein	maker-ScLmHXX_1655;HRSCAF=1699-exonerate_est2genome-gene-602.1-mRNA-1 protein AED:0.00 eAED:0.00 QI:46	1 1|1|0|0|5|488|226	0	11.8333	13.2743	3	3	3	1	226	24.97	8.31	7.93616	3
FALSE	High	Master Protein	maker-ScLmHXX_1655;HRSCAF=1699-exonerate_est2genome-gene-603.0-mRNA-1 protein AED:0.01 eAED:0.01 QI:15	1 0.66|1|0|0|3|0|337	0.000528516	5.63376	5.04451	1	1	1	1	337	37.358	6.25	4.47933	1
FALSE	High	Master Protein	maker-ScLmHXX_1655;HRSCAF=1699-exonerate_est2genome-gene-618.0-mRNA-1 protein AED:0.07 eAED:0.07 QI:0	1 0.96|1|0|0|30|1404|1076	0	238.737	54.1822	39	70	39	1	1076	125.153	5.68	180.353	39
FALSE	High	Master Protein	maker-ScLmHXX_1655;HRSCAF=1699-exonerate_est2genome-gene-618.2-mRNA-1 protein AED:0.27 eAED:0.27 QI:0	1 1|1|0|0|3|156|100	0	7.9566	24	3	3	3	1	100	10.878	4.84	8.6526	3
FALSE	High	Master Protein	maker-ScLmHXX_1655;HRSCAF=1699-exonerate_est2genome-gene-619.0-mRNA-1 protein AED:0.03 eAED:0.03 QI:43	1 1|1|0|0|8|0|225	0	9.08031	25.3333	3	3	3	1	225	24.991	8.18	8.12976	3
FALSE	High	Master Protein	maker-ScLmHXX_1655;HRSCAF=1699-exonerate_est2genome-gene-620.0-mRNA-1 protein AED:0.16 eAED:0.16 QI:304	1 1|1|0|0|12|77|404	0.00771886	2.53566	3.46535	1	1	1	1	404	44.324	5	2.87747	1
FALSE	High	Master Protein	maker-ScLmHXX_1655;HRSCAF=1699-exonerate_est2genome-gene-655.2-mRNA-1 protein AED:0.04 eAED:0.04 QI:31	1 1|1|0|0|10|602|515	0	31.324	14.9515	5	6	5	1	515	55.895	6.64	17.4666	5
FALSE	High	Master Protein	maker-ScLmHXX_1655;HRSCAF=1699-exonerate_est2genome-gene-66.4-mRNA-1 protein AED:0.08 eAED:0.08 QI:50	1 0.94|1|0|0|18|0|777	0	46.4171	18.6615	10	10	10	1	777	90.242	6.74	32.848	10
FALSE	High	Master Protein	maker-ScLmHXX_1655;HRSCAF=1699-exonerate_est2genome-gene-68.1-mRNA-1 protein AED:0.02 eAED:0.02 QI:496	1 1|1|0|0|11|116|228	0	25.3194	34.2105	5	6	5	1	228	25.403	6.76	15.6162	5
FALSE	High	Master Protein	maker-ScLmHXX_1655;HRSCAF=1699-exonerate_est2genome-gene-7.0-mRNA-1 protein AED:0.00 eAED:0.00 QI:88	1 1|1|0|0|2|27|64	0	46.1093	56.25	5	10	5	1	64	7.2	9.94	38.918	5
FALSE	High	Master Protein	maker-ScLmHXX_1655;HRSCAF=1699-exonerate_est2genome-gene-74.1-mRNA-1 protein AED:0.05 eAED:0.05 QI:110	1 1|1|0|0|11|656|339	0.00133321	4.31435	3.24484	1	2	1	1	339	39.503	9.19	2.5676	1
FALSE	High	Master Protein	maker-ScLmHXX_1655;HRSCAF=1699-exonerate_protein2genome-gene-10.0-mRNA-1 protein AED:0.25 eAED:0.25 QI:0	-1 0|1|-1|0|1|0|292	0.00300041	3.24649	3.76712	1	1	1	1	292	31.642	8.48	2.58417	1
FALSE	High	Master Protein	maker-ScLmHXX_1655;HRSCAF=1699-exonerate_protein2genome-gene-100.0-mRNA-1 protein AED:0.14 eAED:0.14 QI:0	0 0|1|0|0|2|0|204	0.00133321	4.28954	9.31373	1	1	1	1	204	23.378	9.58	3.40723	1
FALSE	High	Master Protein	maker-ScLmHXX_1655;HRSCAF=1699-exonerate_protein2genome-gene-11.5-mRNA-1 protein AED:0.02 eAED:0.02 QI:98	1 1|1|0|0|5|1690|125	0	14.9188	25.6	4	8	4	1	125	14.679	8.94	12.9505	4
FALSE	High	Master Protein	maker-ScLmHXX_1655;HRSCAF=1699-exonerate_protein2genome-gene-131.10-mRNA-1 protein AED:0.03 eAED:0.03 QI:0	-1 0|1|-1|0|1|0|395	0	14.7125	20	5	6	5	1	395	44.121	9.77	10.597	5
FALSE	High	Master Protein	maker-ScLmHXX_1655;HRSCAF=1699-exonerate_protein2genome-gene-132.5-mRNA-1 protein AED:0.04 eAED:0.04 QI:0	0 0|1|0|0|3|0|159	0	42.1756	27.044	5	12	5	1	159	17.569	4.54	37.6592	5
FALSE	High	Master Protein	maker-ScLmHXX_1655;HRSCAF=1699-exonerate_protein2genome-gene-132.6-mRNA-1 protein AED:0.06 eAED:0.06 QI:0	0 0|1|0|0|2|0|127	0	40.1841	50.3937	7	97	1	1	127	14.504	5.34	317.001	7
FALSE	High	Master Protein	maker-ScLmHXX_1655;HRSCAF=1699-exonerate_protein2genome-gene-136.1-mRNA-1 protein AED:0.11 eAED:0.11 QI:0	-1 0|1|-1|0|1|0|187	0.00152552	4.00555	7.48663	1	1	1	1	187	18.88	8.59	2.95542	1
FALSE	High	Master Protein	maker-ScLmHXX_1655;HRSCAF=1699-exonerate_protein2genome-gene-137.0-mRNA-1 protein AED:0.16 eAED:0.16 QI:0	0 0|1|0|0|10|0|438	0	14.8161	13.0137	3	3	3	1	438	49.642	8.27	7.27363	3
FALSE	High	Master Protein	maker-ScLmHXX_1655;HRSCAF=1699-exonerate_protein2genome-gene-137.6-mRNA-1 protein AED:0.03 eAED:0.03 QI:0	0 0|1|0|0|8|0|352	0	9.58647	6.81818	2	2	2	1	352	39.19	7.97	5.10501	2
FALSE	High	Master Protein	maker-ScLmHXX_1655;HRSCAF=1699-exonerate_protein2genome-gene-139.13-mRNA-1 protein AED:0.07 eAED:0.07 QI:0	-1 0|1|-1|0|1|0|173	0.000563433	5.40729	9.24855	1	2	1	1	173	18.6	6.42	5.99379	1
FALSE	High	Master Protein	maker-ScLmHXX_1655;HRSCAF=1699-exonerate_protein2genome-gene-140.4-mRNA-1 protein AED:0.24 eAED:0.24 QI:0	0 0|1|0|0|2|0|208	0	17.0564	14.4231	2	4	2	1	208	22.124	9.2	13.717	2
FALSE	High	Master Protein	maker-ScLmHXX_1655;HRSCAF=1699-exonerate_protein2genome-gene-146.0-mRNA-1 protein AED:0.05 eAED:0.05 QI:0	0.78 0.8|1|0|0|15|3598|787	0	29.9522	14.6125	5	6	5	1	787	84.141	8.6	22.6552	5
FALSE	High	Master Protein	maker-ScLmHXX_1655;HRSCAF=1699-exonerate_protein2genome-gene-146.14-mRNA-1 protein AED:0.15 eAED:0.15 QI:0	0 0|1|0|0|5|0|214	0	22.3197	23.3645	4	5	4	1	214	24.767	6.93	10.1186	4
FALSE	High	Master Protein	maker-ScLmHXX_1655;HRSCAF=1699-exonerate_protein2genome-gene-147.0-mRNA-1 protein AED:0.12 eAED:0.12 QI:0	0 0|1|0|0|8|0|358	0	40.6353	32.9609	9	11	9	1	358	39.563	5.77	28.807	9
FALSE	High	Master Protein	maker-ScLmHXX_1655;HRSCAF=1699-exonerate_protein2genome-gene-147.2-mRNA-1 protein AED:0.01 eAED:0.01 QI:0	-1 0|1|-1|0|1|0|35	0	9.97003	68.5714	2	3	2	1	35	4.053	8.57	6.5872	2
FALSE	High	Master Protein	maker-ScLmHXX_1655;HRSCAF=1699-exonerate_protein2genome-gene-157.11-mRNA-1 protein AED:0.08 eAED:0.08 QI:0	-1 0|1|-1|0|1|0|80	0.00618208	2.70885	13.75	1	1	1	1	80	9.31	9.1	2.71896	1
FALSE	High	Master Protein	maker-ScLmHXX_1655;HRSCAF=1699-exonerate_protein2genome-gene-157.6-mRNA-1 protein AED:0.12 eAED:0.12 QI:67	1 1|1|0|0|10|4051|372	0	9.78735	14.2473	3	5	3	1	372	40.414	4.96	15.7715	3
FALSE	High	Master Protein	maker-ScLmHXX_1655;HRSCAF=1699-exonerate_protein2genome-gene-161.0-mRNA-1 protein AED:0.22 eAED:0.23 QI:0	0 0|1|0|0|2|0|56	0.00254061	3.42887	16.0714	1	1	1	1	56	6.534	10.2	2.44121	1
FALSE	High	Master Protein	maker-ScLmHXX_1655;HRSCAF=1699-exonerate_protein2genome-gene-188.14-mRNA-1 protein AED:0.02 eAED:0.02 QI:665	1 1|1|0|0|5|367|180	0	43.9634	66.6667	6	10	6	1	180	20.435	8.51	30.9913	6
FALSE	High	Master Protein	maker-ScLmHXX_1655;HRSCAF=1699-exonerate_protein2genome-gene-189.0-mRNA-1 protein AED:0.01 eAED:0.01 QI:0	-1 0|1|-1|0|1|0|72	0.000563433	5.23426	51.3889	1	2	1	1	72	8.025	9.25	6.6055	1
FALSE	High	Master Protein	maker-ScLmHXX_1655;HRSCAF=1699-exonerate_protein2genome-gene-189.1-mRNA-1 protein AED:0.16 eAED:0.16 QI:0	-1 0|1|-1|0|1|0|249	0	10.9382	13.253	3	6	3	1	249	25.746	10.58	15.7192	3
FALSE	High	Master Protein	maker-ScLmHXX_1655;HRSCAF=1699-exonerate_protein2genome-gene-189.6-mRNA-1 protein AED:0.07 eAED:0.07 QI:0	0 0|1|0|0|9|0|352	0	23.3047	22.4432	4	6	4	1	352	39.866	9.33	21.5575	4
FALSE	High	Master Protein	maker-ScLmHXX_1655;HRSCAF=1699-exonerate_protein2genome-gene-190.10-mRNA-1 protein AED:0.17 eAED:0.17 QI:0	0 0|1|0|0|4|0|204	0.000822406	4.72492	5.88235	1	1	1	1	204	22.193	6.52	3.55164	1
FALSE	High	Master Protein	maker-ScLmHXX_1655;HRSCAF=1699-exonerate_protein2genome-gene-190.15-mRNA-1 protein AED:0.02 eAED:0.02 QI:201	1 1|1|0|0|4|2374|553	0	10.2932	6.32911	2	2	2	1	553	63.074	8.65	7.65553	2
FALSE	High	Master Protein	maker-ScLmHXX_1655;HRSCAF=1699-exonerate_protein2genome-gene-194.4-mRNA-1 protein AED:0.06 eAED:0.06 QI:0	1 0.5|1|0|0|2|668|120	0.00600506	2.75276	9.16667	1	1	1	1	120	13.268	4.34	0	1
FALSE	High	Master Protein	maker-ScLmHXX_1655;HRSCAF=1699-exonerate_protein2genome-gene-198.21-mRNA-1 protein AED:0.24 eAED:0.27 QI:0	0 0|1|0|0|2|0|95	0	11.0088	31.5789	1	2	1	1	95	10.109	7.43	6.31278	1
FALSE	High	Master Protein	maker-ScLmHXX_1655;HRSCAF=1699-exonerate_protein2genome-gene-198.38-mRNA-1 protein AED:0.24 eAED:0.24 QI:0	0.75 0.6|1|0|0|5|1356|395	0	19.6388	26.0759	5	5	5	1	395	44.826	5.91	17.5047	5
FALSE	High	Master Protein	maker-ScLmHXX_1655;HRSCAF=1699-exonerate_protein2genome-gene-199.32-mRNA-1 protein AED:0.03 eAED:0.03 QI:0	0 0|1|0|0|6|0|566	0	41.4913	24.5583	6	9	6	1	566	61.072	7.18	20.0246	6
FALSE	High	Master Protein	maker-ScLmHXX_1655;HRSCAF=1699-exonerate_protein2genome-gene-200.0-mRNA-1 protein AED:0.00 eAED:0.00 QI:0	-1 0|1|-1|0|1|0|546	0	55.2947	27.8388	10	14	10	1	546	60.422	9.79	38.072	10
FALSE	High	Master Protein	maker-ScLmHXX_1655;HRSCAF=1699-exonerate_protein2genome-gene-200.3-mRNA-1 protein AED:0.43 eAED:0.43 QI:0	0 0|1|0|0|2|0|479	0	29.1233	35.4906	6	7	6	1	479	52.502	5.9	17.9939	6
FALSE	High	Master Protein	maker-ScLmHXX_1655;HRSCAF=1699-exonerate_protein2genome-gene-204.4-mRNA-1 protein AED:0.05 eAED:0.05 QI:0	-1 0|1|-1|0|1|0|280	0	9.88074	9.28571	1	1	1	1	280	30.891	6.79	6.69939	1
FALSE	High	Master Protein	maker-ScLmHXX_1655;HRSCAF=1699-exonerate_protein2genome-gene-206.10-mRNA-1 protein AED:0.17 eAED:0.17 QI:0	0 0|1|0|0|8|0|371	0	33.1506	27.4933	6	8	6	1	371	42.172	5.47	23.5814	6
FALSE	High	Master Protein	maker-ScLmHXX_1655;HRSCAF=1699-exonerate_protein2genome-gene-209.40-mRNA-1 protein AED:0.36 eAED:0.36 QI:0	0 0|1|0|0|2|0|387	0.0041927	3.03683	2.06718	1	1	1	1	387	42.288	9.2	0	1
FALSE	High	Master Protein	maker-ScLmHXX_1655;HRSCAF=1699-exonerate_protein2genome-gene-210.0-mRNA-1 protein AED:0.06 eAED:0.06 QI:150	1 1|1|0|0|17|2832|422	0	18.9488	18.2464	4	6	4	1	422	47.508	7.75	14.7915	4
FALSE	High	Master Protein	maker-ScLmHXX_1655;HRSCAF=1699-exonerate_protein2genome-gene-210.16-mRNA-1 protein AED:0.04 eAED:0.04 QI:0	-1 0|1|-1|0|1|0|35	0.000301039	6.80771	37.1429	1	3	1	1	35	3.993	4.44	11.9065	1
FALSE	High	Master Protein	maker-ScLmHXX_1655;HRSCAF=1699-exonerate_protein2genome-gene-211.25-mRNA-1 protein AED:0.34 eAED:0.34 QI:0	0 0|1|0|0|3|0|105	0	12.6117	24.7619	1	6	1	1	105	12.366	8.51	26.8644	1
FALSE	High	Master Protein	maker-ScLmHXX_1655;HRSCAF=1699-exonerate_protein2genome-gene-212.11-mRNA-1 protein AED:0.18 eAED:0.18 QI:0	-1 0|1|-1|0|1|0|525	0	11.938	10.4762	3	3	3	1	525	59.512	6.07	9.72607	3
FALSE	High	Master Protein	maker-ScLmHXX_1655;HRSCAF=1699-exonerate_protein2genome-gene-216.0-mRNA-1 protein AED:0.21 eAED:0.21 QI:0	0 0|1|0|0|4|0|130	0.006507	2.6517	16.1538	1	1	1	1	130	15.561	5.53	0	1
FALSE	High	Master Protein	maker-ScLmHXX_1655;HRSCAF=1699-exonerate_protein2genome-gene-231.18-mRNA-1 protein AED:0.06 eAED:0.06 QI:0	0 0|1|0|0|2|0|215	0.00476877	2.96377	6.97674	1	1	1	1	215	23.604	4.34	3.12104	1
FALSE	High	Master Protein	maker-ScLmHXX_1655;HRSCAF=1699-exonerate_protein2genome-gene-27.2-mRNA-1 protein AED:0.28 eAED:0.28 QI:0	0 0|1|0|0|4|0|173	0	42.7741	54.3353	8	11	8	1	173	20.018	5.24	34.8777	8
FALSE	High	Master Protein	maker-ScLmHXX_1655;HRSCAF=1699-exonerate_protein2genome-gene-27.4-mRNA-1 protein AED:0.10 eAED:0.10 QI:681	1 1|1|0|0|5|164|169	0	92.4198	42.0118	13	48	13	1	169	19.705	9.41	124.55	13
FALSE	High	Master Protein	maker-ScLmHXX_1655;HRSCAF=1699-exonerate_protein2genome-gene-293.4-mRNA-1 protein AED:0.28 eAED:0.28 QI:0	0 0|1|0|0|7|0|338	0.00745921	2.54898	2.07101	1	1	1	1	338	37.15	7.17	0	1
FALSE	High	Master Protein	maker-ScLmHXX_1655;HRSCAF=1699-exonerate_protein2genome-gene-294.0-mRNA-1 protein AED:0.10 eAED:0.10 QI:0	0 0|1|0|0|2|0|86	0	15.2816	39.5349	2	3	2	1	86	9.743	9.2	9.64133	2
FALSE	High	Master Protein	maker-ScLmHXX_1655;HRSCAF=1699-exonerate_protein2genome-gene-296.0-mRNA-1 protein AED:0.07 eAED:0.07 QI:0	0 0|1|0|0|3|0|216	0	96.1688	66.2037	15	27	15	1	216	24.493	5.34	76.3001	15
FALSE	High	Master Protein	maker-ScLmHXX_1655;HRSCAF=1699-exonerate_protein2genome-gene-299.0-mRNA-1 protein AED:0.17 eAED:0.17 QI:0	0 0|1|0|0|4|0|224	0	34.4014	29.9107	5	7	5	1	224	25.672	9.35	21.95	5
FALSE	High	Master Protein	maker-ScLmHXX_1655;HRSCAF=1699-exonerate_protein2genome-gene-305.3-mRNA-1 protein AED:0.05 eAED:0.05 QI:342	1 1|1|0|0|9|3345|326	0.00112897	4.54259	6.44172	2	2	2	1	326	36.975	8.07	5.66652	2
FALSE	High	Master Protein	maker-ScLmHXX_1655;HRSCAF=1699-exonerate_protein2genome-gene-312.0-mRNA-1 protein AED:0.09 eAED:0.10 QI:0	0 0|1|0|0|17|0|637	0	93.577	34.6939	23	55	23	1	637	73.166	7.11	137.182	23
FALSE	High	Master Protein	maker-ScLmHXX_1655;HRSCAF=1699-exonerate_protein2genome-gene-312.9-mRNA-1 protein AED:0.03 eAED:0.03 QI:0	-1 0|1|-1|0|1|0|42	0.00778406	2.52331	26.1905	1	1	1	1	42	4.917	4.42	3.45473	1
FALSE	High	Master Protein	maker-ScLmHXX_1655;HRSCAF=1699-exonerate_protein2genome-gene-316.6-mRNA-1 protein AED:0.44 eAED:0.44 QI:164	1 0.83|1|0|0|6|0|237	0	73.9236	50.6329	10	44	10	1	237	27.502	9.17	119.018	10
FALSE	High	Master Protein	maker-ScLmHXX_1655;HRSCAF=1699-exonerate_protein2genome-gene-317.0-mRNA-1 protein AED:0.15 eAED:0.15 QI:0	0 0|1|0|0|9|0|378	0	55.1559	24.6032	6	12	6	1	378	43.518	7.83	33.4949	6
FALSE	High	Master Protein	maker-ScLmHXX_1655;HRSCAF=1699-exonerate_protein2genome-gene-317.6-mRNA-1 protein AED:0.05 eAED:0.05 QI:0	0 0|1|0|0|4|0|177	0	38.3719	48.5876	5	6	5	1	177	20.174	4.84	24.8957	5
FALSE	High	Master Protein	maker-ScLmHXX_1655;HRSCAF=1699-exonerate_protein2genome-gene-317.7-mRNA-1 protein AED:0.06 eAED:0.06 QI:16	1 1|1|0|0|5|4843|249	0	55.5588	23.6948	5	17	3	1	249	28.744	5.66	45.9624	5
FALSE	High	Master Protein	maker-ScLmHXX_1655;HRSCAF=1699-exonerate_protein2genome-gene-33.0-mRNA-1 protein AED:0.11 eAED:0.12 QI:0	0 0|1|0|0|2|0|799	0	25.276	12.6408	5	5	5	1	799	85.898	7.11	17.3544	5
FALSE	High	Master Protein	maker-ScLmHXX_1655;HRSCAF=1699-exonerate_protein2genome-gene-34.7-mRNA-1 protein AED:0.40 eAED:0.40 QI:304	1 0.91|1|0|0|12|0|435	0.00993794	2.33152	3.21839	1	1	1	1	435	49.026	5.71	0	1
FALSE	High	Master Protein	maker-ScLmHXX_1655;HRSCAF=1699-exonerate_protein2genome-gene-342.0-mRNA-1 protein AED:0.02 eAED:0.02 QI:0	0 0|1|0|0|2|0|91	0	33.3032	75.8242	8	12	8	1	91	10.747	4.97	32.6842	8
FALSE	High	Master Protein	maker-ScLmHXX_1655;HRSCAF=1699-exonerate_protein2genome-gene-342.1-mRNA-1 protein AED:0.03 eAED:0.03 QI:0	-1 0|1|-1|0|1|0|221	0	79.2242	70.5882	12	30	12	1	221	24.946	6.13	80.0422	12
FALSE	High	Master Protein	maker-ScLmHXX_1655;HRSCAF=1699-exonerate_protein2genome-gene-348.6-mRNA-1 protein AED:0.06 eAED:0.06 QI:0	0 0|1|0|0|19|0|952	0	60.9612	17.6471	11	25	2	1	952	110.649	7.42	59.8656	11
FALSE	High	Master Protein	maker-ScLmHXX_1655;HRSCAF=1699-exonerate_protein2genome-gene-349.0-mRNA-1 protein AED:0.01 eAED:0.01 QI:0	-1 0|1|-1|0|1|0|501	0	11.6957	10.3792	3	3	3	1	501	55.926	6.21	11.1161	3
FALSE	High	Master Protein	maker-ScLmHXX_1655;HRSCAF=1699-exonerate_protein2genome-gene-350.0-mRNA-1 protein AED:0.44 eAED:0.45 QI:0	-1 0|1|-1|0|1|0|52	0.00133321	4.32276	55.7692	1	2	1	1	52	5.331	4.78	2.6588	1
FALSE	High	Master Protein	maker-ScLmHXX_1655;HRSCAF=1699-exonerate_protein2genome-gene-357.1-mRNA-1 protein AED:0.00 eAED:0.00 QI:100	1 1|1|0|0|4|3733|427	0	33.598	16.6276	4	8	1	1	427	47.117	10.05	28.0076	4
FALSE	High	Master Protein	maker-ScLmHXX_1655;HRSCAF=1699-exonerate_protein2genome-gene-373.0-mRNA-1 protein AED:0.08 eAED:0.08 QI:0	0 0|1|0|0|13|0|635	0	18.2694	8.97638	4	4	4	1	635	71.503	6.48	14.7533	4
FALSE	High	Master Protein	maker-ScLmHXX_1655;HRSCAF=1699-exonerate_protein2genome-gene-374.5-mRNA-1 protein AED:0.08 eAED:0.08 QI:0	0 0|1|0|0|3|0|304	0.000734046	4.78941	5.92105	1	1	1	1	304	33.865	4.87	2.55149	1
FALSE	High	Master Protein	maker-ScLmHXX_1655;HRSCAF=1699-exonerate_protein2genome-gene-378.1-mRNA-1 protein AED:0.09 eAED:0.09 QI:0	0 0|1|0|0|11|0|434	0	96.4475	51.8433	16	27	16	1	434	48.99	5.27	73.7546	16
FALSE	High	Master Protein	maker-ScLmHXX_1655;HRSCAF=1699-exonerate_protein2genome-gene-38.0-mRNA-1 protein AED:0.06 eAED:0.06 QI:0	0 0|1|0|0|10|0|414	0	119.443	48.0676	17	50	17	1	414	47.192	8.35	118.178	17
FALSE	High	Master Protein	maker-ScLmHXX_1655;HRSCAF=1699-exonerate_protein2genome-gene-385.0-mRNA-1 protein AED:0.18 eAED:0.18 QI:0	-1 0|1|-1|0|1|0|714	0	97.1415	37.8151	18	24	12	1	714	80.198	7.55	69.9323	18
FALSE	High	Master Protein	maker-ScLmHXX_1655;HRSCAF=1699-exonerate_protein2genome-gene-385.3-mRNA-1 protein AED:0.56 eAED:0.56 QI:0	-1 0|1|-1|0|1|0|214	0	12.6627	11.6822	2	3	2	1	214	23.925	8.88	10.2029	2
FALSE	High	Master Protein	maker-ScLmHXX_1655;HRSCAF=1699-exonerate_protein2genome-gene-39.1-mRNA-1 protein AED:0.25 eAED:0.25 QI:0	-1 0|1|-1|0|1|0|37	0	34.2726	48.6486	2	8	2	1	37	4.118	10.17	38.4496	2
FALSE	High	Master Protein	maker-ScLmHXX_1655;HRSCAF=1699-exonerate_protein2genome-gene-398.0-mRNA-1 protein AED:0.00 eAED:0.00 QI:620	1 1|1|0|0|2|1329|313	0.00104209	4.66174	11.8211	1	1	1	1	313	34.605	7.78	0	1
FALSE	High	Master Protein	maker-ScLmHXX_1655;HRSCAF=1699-exonerate_protein2genome-gene-40.0-mRNA-1 protein AED:0.33 eAED:0.33 QI:0	-1 0|1|-1|0|1|0|114	0	38.7168	18.4211	7	13	7	1	114	12.524	4.81	34.0415	7
FALSE	High	Master Protein	maker-ScLmHXX_1655;HRSCAF=1699-exonerate_protein2genome-gene-405.1-mRNA-1 protein AED:0.11 eAED:0.11 QI:0	0 0|1|0|0|11|0|376	0	11.1384	7.44681	2	3	2	1	376	42.648	8.62	10.2278	2
FALSE	High	Master Protein	maker-ScLmHXX_1655;HRSCAF=1699-exonerate_protein2genome-gene-41.4-mRNA-1 protein AED:0.38 eAED:0.38 QI:0	0 0|1|0|0|3|0|181	0	60.9046	55.2486	8	19	8	1	181	19.848	8.44	44.8196	8
FALSE	High	Master Protein	maker-ScLmHXX_1655;HRSCAF=1699-exonerate_protein2genome-gene-412.0-mRNA-1 protein AED:0.03 eAED:0.03 QI:0	1 0.87|1|0|0|8|2438|419	0	66.8312	44.1527	10	15	10	1	419	46.463	6.09	58.1567	10
FALSE	High	Master Protein	maker-ScLmHXX_1655;HRSCAF=1699-exonerate_protein2genome-gene-415.4-mRNA-1 protein AED:0.09 eAED:0.09 QI:0	0 0|1|0|0|10|0|500	0	12.6571	7.8	3	3	3	1	500	56.544	4.81	7.59739	3
FALSE	High	Master Protein	maker-ScLmHXX_1655;HRSCAF=1699-exonerate_protein2genome-gene-417.1-mRNA-1 protein AED:0.24 eAED:0.24 QI:0	0 0|1|0|0|3|0|587	0	45.3156	22.3169	7	17	5	1	587	67.338	9.17	13.5963	7
FALSE	High	Master Protein	maker-ScLmHXX_1655;HRSCAF=1699-exonerate_protein2genome-gene-422.2-mRNA-1 protein AED:0.30 eAED:0.30 QI:0	-1 0|1|-1|0|1|0|223	0	135.114	28.6996	10	79	0	1	223	25.308	7.85	212.23	10
FALSE	High	Master Protein	maker-ScLmHXX_1655;HRSCAF=1699-exonerate_protein2genome-gene-428.13-mRNA-1 protein AED:0.26 eAED:0.26 QI:276	1 1|1|0|0|6|1596|343	0	33.1549	24.1983	4	6	4	1	343	36.366	5.39	22.6034	4
FALSE	High	Master Protein	maker-ScLmHXX_1655;HRSCAF=1699-exonerate_protein2genome-gene-428.33-mRNA-1 protein AED:0.38 eAED:0.38 QI:236	1 1|1|0|0|3|751|163	0	7.9539	7.97546	1	2	1	1	163	18.141	9.36	6.7495	1
FALSE	High	Master Protein	maker-ScLmHXX_1655;HRSCAF=1699-exonerate_protein2genome-gene-428.41-mRNA-1 protein AED:0.14 eAED:0.14 QI:0	0 0|1|0|0|4|0|501	0	34.6919	30.5389	10	15	10	1	501	56.048	9.38	23.935	10
FALSE	High	Master Protein	maker-ScLmHXX_1655;HRSCAF=1699-exonerate_protein2genome-gene-429.37-mRNA-1 protein AED:0.12 eAED:0.12 QI:0	0 0|1|0|0|4|0|231	0	8.1455	19.0476	2	2	2	1	231	25.608	9.5	5.96914	2
FALSE	High	Master Protein	maker-ScLmHXX_1655;HRSCAF=1699-exonerate_protein2genome-gene-430.7-mRNA-1 protein AED:0.06 eAED:0.06 QI:0	0 0|1|0|0|6|0|434	0	16.2447	21.4286	4	4	4	1	434	46.916	8.88	13.1007	4
FALSE	High	Master Protein	maker-ScLmHXX_1655;HRSCAF=1699-exonerate_protein2genome-gene-433.0-mRNA-1 protein AED:0.18 eAED:0.18 QI:0	0 0|1|0|0|3|0|271	0	23.8604	30.2583	5	6	5	1	271	31.038	9.77	11.6147	5
FALSE	High	Master Protein	maker-ScLmHXX_1655;HRSCAF=1699-exonerate_protein2genome-gene-434.22-mRNA-1 protein AED:0.19 eAED:0.19 QI:0	0 0|1|0|0|2|0|277	0	18.9436	24.1877	4	4	4	1	277	29.786	5.02	13.78	4
FALSE	High	Master Protein	maker-ScLmHXX_1655;HRSCAF=1699-exonerate_protein2genome-gene-435.25-mRNA-1 protein AED:0.01 eAED:0.01 QI:0	-1 0|1|-1|0|1|0|315	0	7.67345	11.746	2	2	2	1	315	30.264	5.1	3.60897	2
FALSE	High	Master Protein	maker-ScLmHXX_1655;HRSCAF=1699-exonerate_protein2genome-gene-435.48-mRNA-1 protein AED:0.33 eAED:0.33 QI:0	0 0|1|0|0|4|0|263	0	21.0845	26.9962	5	8	5	1	263	29.349	9.57	17.2961	5
FALSE	High	Master Protein	maker-ScLmHXX_1655;HRSCAF=1699-exonerate_protein2genome-gene-437.39-mRNA-1 protein AED:0.48 eAED:0.49 QI:0	-1 0|1|-1|0|1|0|47	0.00266278	3.41691	57.4468	1	1	1	1	47	5.412	9.82	3.99708	1
FALSE	High	Master Protein	maker-ScLmHXX_1655;HRSCAF=1699-exonerate_protein2genome-gene-438.11-mRNA-1 protein AED:0.06 eAED:0.06 QI:0	0 0|1|0|0|6|0|379	0.00509838	2.8687	2.37467	1	1	1	1	379	39.554	4.88	1.93133	1
FALSE	High	Master Protein	maker-ScLmHXX_1655;HRSCAF=1699-exonerate_protein2genome-gene-439.20-mRNA-1 protein AED:0.00 eAED:0.00 QI:777	0.66 0.85|1|0|0|7|1047|244	0	11.977	16.8033	2	2	2	1	244	26.466	7.93	7.22039	2
FALSE	High	Master Protein	maker-ScLmHXX_1655;HRSCAF=1699-exonerate_protein2genome-gene-44.14-mRNA-1 protein AED:0.03 eAED:0.03 QI:250	0.85 0.75|1|0|0|8|2002|275	0	29.4469	21.8182	6	11	6	1	275	30.814	9.14	22.9322	6
FALSE	High	Master Protein	maker-ScLmHXX_1655;HRSCAF=1699-exonerate_protein2genome-gene-445.1-mRNA-1 protein AED:0.03 eAED:0.04 QI:0	0 0|1|0|0|2|0|218	0.00300041	3.25337	5.9633	1	1	1	1	218	25.081	7.44	2.51555	1
FALSE	High	Master Protein	maker-ScLmHXX_1655;HRSCAF=1699-exonerate_protein2genome-gene-454.1-mRNA-1 protein AED:0.15 eAED:0.15 QI:0	-1 0|1|-1|0|1|0|66	0.00173295	3.91896	27.2727	1	3	1	1	66	7.965	9.2	5.72095	1
FALSE	High	Master Protein	maker-ScLmHXX_1655;HRSCAF=1699-exonerate_protein2genome-gene-454.2-mRNA-1 protein AED:0.19 eAED:0.19 QI:0	0 0|1|0|0|6|0|248	0	25.0702	20.9677	4	6	4	1	248	28.462	6.35	21.0786	4
FALSE	High	Master Protein	maker-ScLmHXX_1655;HRSCAF=1699-exonerate_protein2genome-gene-47.0-mRNA-1 protein AED:0.04 eAED:0.04 QI:137	0.66 0.75|1|0|0|4|1468|76	0	143.731	81.5789	7	32	7	1	76	8.508	4.36	136.331	7
FALSE	High	Master Protein	maker-ScLmHXX_1655;HRSCAF=1699-exonerate_protein2genome-gene-474.1-mRNA-1 protein AED:0.07 eAED:0.07 QI:0	0 0|1|0|0|5|0|176	0	76.5883	47.7273	8	17	8	1	176	20.11	4.88	68.6649	8
FALSE	High	Master Protein	maker-ScLmHXX_1655;HRSCAF=1699-exonerate_protein2genome-gene-476.11-mRNA-1 protein AED:0.47 eAED:0.48 QI:0	-1 0|1|-1|0|1|0|96	0	21.9466	69.7917	2	8	2	1	96	9.877	11.47	20.3966	2
FALSE	High	Master Protein	maker-ScLmHXX_1655;HRSCAF=1699-exonerate_protein2genome-gene-485.0-mRNA-1 protein AED:0.23 eAED:0.23 QI:0	0 0|1|0|0|2|0|89	0	10.9383	47.191	4	4	4	1	89	10.347	5.55	9.82305	4
FALSE	High	Master Protein	maker-ScLmHXX_1655;HRSCAF=1699-exonerate_protein2genome-gene-485.3-mRNA-1 protein AED:0.22 eAED:0.22 QI:0	-1 0|1|-1|0|1|0|43	0	10.2875	37.2093	1	2	1	1	43	5.002	9.29	6.7416	1
FALSE	High	Master Protein	maker-ScLmHXX_1655;HRSCAF=1699-exonerate_protein2genome-gene-489.13-mRNA-1 protein AED:0.01 eAED:0.01 QI:11	1 1|1|0|0|4|1303|140	0	24.5801	60	3	9	3	1	140	15.547	8.07	24.2832	3
FALSE	High	Master Protein	maker-ScLmHXX_1655;HRSCAF=1699-exonerate_protein2genome-gene-490.25-mRNA-1 protein AED:0.03 eAED:0.03 QI:536	1 1|1|0|0|7|3811|309	0	131.759	46.6019	17	108	17	1	309	33.375	5.77	343.862	17
FALSE	High	Master Protein	maker-ScLmHXX_1655;HRSCAF=1699-exonerate_protein2genome-gene-5.2-mRNA-1 protein AED:0.21 eAED:0.22 QI:0	0 0|1|0|0|4|0|266	0	18.1108	23.6842	6	6	6	1	266	29.476	8.7	10.8794	6
FALSE	High	Master Protein	maker-ScLmHXX_1655;HRSCAF=1699-exonerate_protein2genome-gene-502.0-mRNA-1 protein AED:0.36 eAED:0.36 QI:0	1 0.33|1|0|0|3|0|214	0.00536801	2.84802	6.07477	1	1	1	1	214	24.853	7.75	3.3205	1
FALSE	High	Master Protein	maker-ScLmHXX_1655;HRSCAF=1699-exonerate_protein2genome-gene-502.4-mRNA-1 protein AED:0.32 eAED:0.32 QI:0	-1 0|1|-1|0|1|0|157	0.00694011	2.59843	13.3758	1	1	1	1	157	16.097	12.31	0	1
FALSE	High	Master Protein	maker-ScLmHXX_1655;HRSCAF=1699-exonerate_protein2genome-gene-510.4-mRNA-1 protein AED:0.06 eAED:0.06 QI:777	1 1|1|0|0|6|669|161	0.000446429	5.96786	14.2857	2	2	2	1	161	17.638	7.12	5.91669	2
FALSE	High	Master Protein	maker-ScLmHXX_1655;HRSCAF=1699-exonerate_protein2genome-gene-513.11-mRNA-1 protein AED:0.00 eAED:0.00 QI:133	1 1|1|0|0|2|3630|304	0	9.91754	12.8289	3	3	3	1	304	34.256	5.12	7.823	3
FALSE	High	Master Protein	maker-ScLmHXX_1655;HRSCAF=1699-exonerate_protein2genome-gene-522.0-mRNA-1 protein AED:0.39 eAED:0.40 QI:4	1 0.5|1|0|0|2|0|394	0	11.9688	3.5533	1	3	1	1	394	43.773	8.24	10.2029	1
FALSE	High	Master Protein	maker-ScLmHXX_1655;HRSCAF=1699-exonerate_protein2genome-gene-533.1-mRNA-1 protein AED:0.42 eAED:0.42 QI:0	1 0.5|1|0|0|4|0|193	0	40.843	26.943	3	11	3	1	193	21.971	9.1	36.5495	3
FALSE	High	Master Protein	maker-ScLmHXX_1655;HRSCAF=1699-exonerate_protein2genome-gene-552.20-mRNA-1 protein AED:0.10 eAED:0.10 QI:0	0 0|1|0|0|12|0|648	0	19.4939	14.3519	5	6	5	1	648	72.193	6.16	11.1164	5
FALSE	High	Master Protein	maker-ScLmHXX_1655;HRSCAF=1699-exonerate_protein2genome-gene-556.9-mRNA-1 protein AED:0.39 eAED:0.39 QI:0	0 0|1|0|0|16|0|752	0	71.4976	16.7553	11	34	2	1	752	85.63	8.65	103.677	11
FALSE	High	Master Protein	maker-ScLmHXX_1655;HRSCAF=1699-exonerate_protein2genome-gene-560.28-mRNA-1 protein AED:0.05 eAED:0.05 QI:89	1 1|1|0|0|10|2227|310	0	15.5991	10	3	4	3	1	310	34.704	6.01	13.6952	3
FALSE	High	Master Protein	maker-ScLmHXX_1655;HRSCAF=1699-exonerate_protein2genome-gene-580.0-mRNA-1 protein AED:0.25 eAED:0.25 QI:0	-1 0|1|-1|0|1|0|67	0	19.244	53.7313	3	11	3	1	67	7.41	4.78	23.171	3
FALSE	High	Master Protein	maker-ScLmHXX_1655;HRSCAF=1699-exonerate_protein2genome-gene-591.0-mRNA-1 protein AED:0.02 eAED:0.02 QI:0	1 0.85|1|0|0|7|3231|695	0.000528516	5.71019	2.8777	1	1	1	1	695	78.587	6.28	3.94434	1
FALSE	High	Master Protein	maker-ScLmHXX_1655;HRSCAF=1699-exonerate_protein2genome-gene-593.0-mRNA-1 protein AED:0.10 eAED:0.10 QI:0	0 0|1|0|0|51|0|2672	0.0085598	2.4151	0.935629	1	1	1	1	2672	293.602	8.47	2.09747	1
FALSE	High	Master Protein	maker-ScLmHXX_1655;HRSCAF=1699-exonerate_protein2genome-gene-594.1-mRNA-1 protein AED:0.01 eAED:0.01 QI:40	1 1|1|0|0|2|979|147	0	49.9552	62.585	7	13	7	1	147	15.841	7.9	40.0204	7
FALSE	High	Master Protein	maker-ScLmHXX_1655;HRSCAF=1699-exonerate_protein2genome-gene-6.2-mRNA-1 protein AED:0.03 eAED:0.03 QI:0	0 0|1|0|0|2|0|221	0	16.0254	15.3846	3	3	3	1	221	23.033	7.61	11.7718	3
FALSE	High	Master Protein	maker-ScLmHXX_1655;HRSCAF=1699-exonerate_protein2genome-gene-618.14-mRNA-1 protein AED:0.02 eAED:0.02 QI:56	1 1|1|0|0|4|1010|147	0	59.5212	58.5034	7	55	7	1	147	15.882	8.21	108.582	7
FALSE	High	Master Protein	maker-ScLmHXX_1655;HRSCAF=1699-exonerate_protein2genome-gene-64.0-mRNA-1 protein AED:0.01 eAED:0.01 QI:58	1 1|1|0|0|3|425|86	0	23.5176	32.5581	5	12	5	1	86	10.069	5.33	24.6872	5
FALSE	High	Master Protein	maker-ScLmHXX_1655;HRSCAF=1699-exonerate_protein2genome-gene-655.52-mRNA-1 protein AED:0.26 eAED:0.26 QI:69	1 1|1|0|0|4|1185|153	0	8.00612	10.4575	1	1	1	1	153	17.33	4.91	3.77282	1
FALSE	High	Master Protein	maker-ScLmHXX_1655;HRSCAF=1699-exonerate_protein2genome-gene-69.0-mRNA-1 protein AED:0.12 eAED:0.20 QI:0	0 0|1|0|0|4|0|103	0.002471	3.50086	13.5922	1	1	1	1	103	11.461	5.69	3.79422	1
FALSE	High	Master Protein	maker-ScLmHXX_1655;HRSCAF=1699-exonerate_protein2genome-gene-71.0-mRNA-1 protein AED:0.09 eAED:0.09 QI:0	0 0|1|0|0|8|0|421	0	7.22225	9.73872	2	2	2	1	421	47.958	5.26	5.75831	2
FALSE	High	Master Protein	maker-ScLmHXX_1655;HRSCAF=1699-exonerate_protein2genome-gene-72.0-mRNA-1 protein AED:0.41 eAED:0.41 QI:0	-1 0|1|-1|0|1|0|278	0	18.9163	10.0719	2	3	2	1	278	28.792	11.62	13.0863	2
FALSE	High	Master Protein	maker-ScLmHXX_1655;HRSCAF=1699-exonerate_protein2genome-gene-8.1-mRNA-1 protein AED:0.45 eAED:0.45 QI:36	0.33 0.75|1|0|0|4|0|214	0	20.4941	33.1776	4	5	4	1	214	24.594	10.15	16.9044	4
FALSE	High	Master Protein	maker-ScLmHXX_16559;HRSCAF=17547-exonerate_protein2genome-gene-0.0-mRNA-1 protein AED:0.14 eAED:0.32 QI:0	-1 0|1|-1|0|1|0|97	0	8.76665	12.3711	1	5	1	1	97	10.619	8.84	12.4444	1
FALSE	High	Master Protein	maker-ScLmHXX_16717;HRSCAF=17705-exonerate_est2genome-gene-0.0-mRNA-1 protein AED:0.01 eAED:0.01 QI:0	1 0.33|1|0|0|3|0|108	0	27.994	54.6296	5	8	5	1	108	11.971	5.58	29.1191	5
FALSE	High	Master Protein	maker-ScLmHXX_16803;HRSCAF=17791-exonerate_protein2genome-gene-0.0-mRNA-1 protein AED:0.00 eAED:0.00 QI:0	-1 0|1|-1|0|1|0|800	0	118.129	49.625	23	80	23	1	800	87.218	9	195.318	23
FALSE	High	Master Protein	maker-ScLmHXX_16808;HRSCAF=17796-exonerate_est2genome-gene-0.1-mRNA-1 protein AED:0.01 eAED:0.01 QI:0	1 0|1|0|0|2|0|383	0.00664816	2.63227	8.09399	1	1	1	1	383	41.455	5.35	2.7206	1
FALSE	High	Master Protein	maker-ScLmHXX_1682;HRSCAF=1730-exonerate_est2genome-gene-0.0-mRNA-1 protein AED:0.03 eAED:0.03 QI:99	1 1|1|0|0|7|238|476	0	9.52534	11.9748	3	4	3	1	476	54.318	5.95	5.02042	3
FALSE	High	Master Protein	maker-ScLmHXX_1682;HRSCAF=1730-exonerate_est2genome-gene-0.2-mRNA-1 protein AED:0.02 eAED:0.02 QI:539	1 0.8|1|0|0|5|0|142	0	16.7661	34.507	4	4	4	1	142	15.575	9.48	11.6039	4
FALSE	High	Master Protein	maker-ScLmHXX_16851;HRSCAF=17839-exonerate_est2genome-gene-0.1-mRNA-1 protein AED:0.06 eAED:0.06 QI:41	1 0.66|1|0|0|3|0|94	0.00149674	4.15391	35.1064	1	1	1	1	94	10.432	9.52	2.47348	1
FALSE	High	Master Protein	maker-ScLmHXX_1689;HRSCAF=1740-exonerate_est2genome-gene-1.22-mRNA-1 protein AED:0.02 eAED:0.02 QI:76	1 1|1|0|0|9|797|2558	0	47.1816	5.78577	8	8	8	1	2558	286.522	6.76	27.8719	8
FALSE	High	Master Protein	maker-ScLmHXX_16916;HRSCAF=17904-exonerate_est2genome-gene-0.0-mRNA-1 protein AED:0.10 eAED:0.10 QI:9	1 1|1|0|0|3|0|137	0	21.5235	45.9854	6	10	1	1	137	16.15	7.15	25.8468	6
FALSE	High	Master Protein	maker-ScLmHXX_1692;HRSCAF=1748-exonerate_est2genome-gene-0.0-mRNA-1 protein AED:0.13 eAED:0.13 QI:36	1 1|1|0|0|11|1458|552	0	65.4133	29.7101	9	28	9	1	552	60.18	6.21	85.4703	9
FALSE	High	Master Protein	maker-ScLmHXX_1692;HRSCAF=1748-exonerate_est2genome-gene-0.4-mRNA-1 protein AED:0.07 eAED:0.07 QI:376	1 1|1|0|0|10|665|512	0	70.3523	37.6953	12	17	12	1	512	56.65	8.79	53.6485	12
FALSE	High	Master Protein	maker-ScLmHXX_16932;HRSCAF=17920-exonerate_est2genome-gene-0.0-mRNA-1 protein AED:0.00 eAED:0.00 QI:134	1 1|1|0|0|4|2|116	0.00434311	2.9897	14.6552	1	1	1	1	116	13.407	6.52	2.87292	1
FALSE	High	Master Protein	maker-ScLmHXX_1694;HRSCAF=1750-exonerate_est2genome-gene-0.45-mRNA-1 protein AED:0.06 eAED:0.06 QI:0	1 0.83|1|0|0|6|695|250	0	19.3244	9.2	2	3	2	1	250	26.99	9.86	10.0478	2
FALSE	High	Master Protein	maker-ScLmHXX_1694;HRSCAF=1750-exonerate_est2genome-gene-0.47-mRNA-1 protein AED:0.12 eAED:0.12 QI:334	1 1|1|0|0|4|88|152	0	194.952	64.4737	7	151	7	1	152	17.696	10.39	424.329	7
FALSE	High	Master Protein	maker-ScLmHXX_1694;HRSCAF=1750-exonerate_est2genome-gene-1.0-mRNA-1 protein AED:0.11 eAED:0.11 QI:85	1 1|1|0|0|6|289|236	0	41.6877	43.6441	5	9	5	1	236	26.342	6.14	33.9784	5
FALSE	High	Master Protein	maker-ScLmHXX_1694;HRSCAF=1750-exonerate_est2genome-gene-1.1-mRNA-1 protein AED:0.08 eAED:0.08 QI:0	1 0.90|1|0|0|11|766|398	0	263.677	54.7739	20	179	20	1	398	42.524	9.01	528.011	20
FALSE	High	Master Protein	maker-ScLmHXX_1694;HRSCAF=1750-exonerate_est2genome-gene-1.2-mRNA-1 protein AED:0.29 eAED:0.29 QI:0	1 0.87|1|0|0|8|103|271	0	37.6428	35.7934	7	10	7	1	271	29.736	10.29	27.4929	7
FALSE	High	Master Protein	maker-ScLmHXX_1694;HRSCAF=1750-exonerate_est2genome-gene-1.3-mRNA-1 protein AED:0.13 eAED:0.13 QI:219	1 1|1|0|0|14|1857|709	0	41.7976	20.0282	7	8	7	1	709	79.032	8.84	29.4562	7
FALSE	High	Master Protein	maker-ScLmHXX_1694;HRSCAF=1750-exonerate_est2genome-gene-2.44-mRNA-2 protein AED:0.45 eAED:0.45 QI:86	1 1|1|0|0|7|23|196	0	91.9015	32.1429	8	50	8	1	196	21.284	5.73	195.682	8
FALSE	High	Master Protein	maker-ScLmHXX_1694;HRSCAF=1750-exonerate_est2genome-gene-2.45-mRNA-1 protein AED:0.17 eAED:0.17 QI:261	1 1|1|0|0|5|173|168	0	47.0182	56.5476	4	77	4	1	168	17.438	5.25	234.192	4
FALSE	High	Master Protein	maker-ScLmHXX_1694;HRSCAF=1750-exonerate_protein2genome-gene-0.17-mRNA-1 protein AED:0.04 eAED:0.04 QI:0	1 0.66|1|0|0|3|3598|218	0	38.1319	27.0642	4	12	4	1	218	23.391	5.52	35.4336	4
FALSE	High	Master Protein	maker-ScLmHXX_1694;HRSCAF=1750-exonerate_protein2genome-gene-2.36-mRNA-1 protein AED:0.13 eAED:0.41 QI:0	0 0|1|0|0|9|0|469	0.00179718	3.83833	4.26439	1	1	1	1	469	50.971	7.62	2.42623	1
FALSE	High	Master Protein	maker-ScLmHXX_1694;HRSCAF=1750-exonerate_protein2genome-gene-2.41-mRNA-1 protein AED:0.01 eAED:0.01 QI:0	-1 0|1|-1|0|1|0|97	0.000528516	5.51727	14.433	1	1	1	1	97	11.074	9.7	3.23784	1
FALSE	High	Master Protein	maker-ScLmHXX_1695;HRSCAF=1752-exonerate_est2genome-gene-0.1-mRNA-1 protein AED:0.03 eAED:0.03 QI:0	1 1|1|0|0|3|173|225	0	15.4565	24	4	6	4	1	225	24.719	7.03	9.24151	4
FALSE	High	Master Protein	maker-ScLmHXX_16981;HRSCAF=17969-exonerate_protein2genome-gene-0.0-mRNA-1 protein AED:0.01 eAED:0.01 QI:0	-1 0|1|-1|0|1|0|61	0	49.1985	72.1311	6	22	2	1	61	7.229	6.67	50.0138	6
FALSE	High	Master Protein	maker-ScLmHXX_16992;HRSCAF=17980-exonerate_est2genome-gene-0.0-mRNA-1 protein AED:0.00 eAED:0.00 QI:0	1 0|1|0|0|2|0|84	0	9.7292	39.2857	2	5	2	1	84	9.111	10.43	14.2434	2
FALSE	High	Master Protein	maker-ScLmHXX_1702;HRSCAF=1763-exonerate_est2genome-gene-1.42-mRNA-1 protein AED:0.22 eAED:0.22 QI:356	1 1|1|0|0|8|1139|406	0	75.2713	37.6847	11	19	11	1	406	46.03	5.67	56.7055	11
FALSE	High	Master Protein	maker-ScLmHXX_1702;HRSCAF=1763-exonerate_est2genome-gene-1.43-mRNA-1 protein AED:0.06 eAED:0.06 QI:208	1 1|1|0|0|3|886|314	0.00269397	3.39041	7.00637	1	1	1	1	314	33.491	6.87	0	1
FALSE	High	Master Protein	maker-ScLmHXX_1702;HRSCAF=1763-exonerate_est2genome-gene-1.44-mRNA-1 protein AED:0.03 eAED:0.03 QI:33	1 1|1|0|0|12|1163|339	0	105.826	48.0826	14	47	14	1	339	36.34	5.03	125.739	14
FALSE	High	Master Protein	maker-ScLmHXX_1703;HRSCAF=1766-exonerate_est2genome-gene-1000.8-mRNA-1 protein AED:0.01 eAED:0.01 QI:0	1 0.8|1|0|0|5|2076|820	0	18.6006	12.6829	6	7	6	1	820	90.537	5.14	18.7675	6
FALSE	High	Master Protein	maker-ScLmHXX_1703;HRSCAF=1766-exonerate_est2genome-gene-1123.3-mRNA-1 protein AED:0.02 eAED:0.02 QI:0	1 1|1|0|0|3|140|289	0	61.2057	47.7509	10	21	10	1	289	32.204	9.98	53.4309	10
FALSE	High	Master Protein	maker-ScLmHXX_1703;HRSCAF=1766-exonerate_est2genome-gene-1124.8-mRNA-2 protein AED:0.06 eAED:0.06 QI:89	1 1|1|0|0|14|1623|631	0	205.795	57.2108	30	78	30	1	631	71.631	4.65	208.65	30
FALSE	High	Master Protein	maker-ScLmHXX_1703;HRSCAF=1766-exonerate_est2genome-gene-114.0-mRNA-1 protein AED:0.03 eAED:0.03 QI:0	1 0.91|1|0|0|12|2480|697	0	10.0887	6.74319	3	3	2	1	697	76.336	5.1	6.93294	3
FALSE	High	Master Protein	maker-ScLmHXX_1703;HRSCAF=1766-exonerate_est2genome-gene-1154.3-mRNA-1 protein AED:0.02 eAED:0.02 QI:143	1 1|1|0|0|8|626|348	0	65.6024	53.1609	12	15	12	1	348	39.381	4.75	44.4142	12
FALSE	High	Master Protein	maker-ScLmHXX_1703;HRSCAF=1766-exonerate_est2genome-gene-118.33-mRNA-1 protein AED:0.15 eAED:0.15 QI:0	1 0.93|1|0|0|16|1285|813	0	139.772	33.7023	24	38	20	1	813	90.308	6.07	111.57	24
FALSE	High	Master Protein	maker-ScLmHXX_1703;HRSCAF=1766-exonerate_est2genome-gene-1187.21-mRNA-1 protein AED:0.07 eAED:0.07 QI:0	1 0.95|1|0|0|22|466|1010	0.000734046	4.92078	3.46535	2	3	2	1	1010	117.328	8.66	4.03418	2
FALSE	High	Master Protein	maker-ScLmHXX_1703;HRSCAF=1766-exonerate_est2genome-gene-1188.0-mRNA-1 protein AED:0.10 eAED:0.10 QI:0	1 1|1|0|0|6|24|410	0.00129459	4.41461	11.9512	2	2	2	1	410	45.469	7.83	4.42807	2
FALSE	High	Master Protein	maker-ScLmHXX_1703;HRSCAF=1766-exonerate_est2genome-gene-1189.0-mRNA-1 protein AED:0.02 eAED:0.02 QI:0	1 1|1|0|0|27|1257|1323	0	85.2514	17.9138	15	18	14	1	1323	151.27	6.74	63.6446	15
FALSE	High	Master Protein	maker-ScLmHXX_1703;HRSCAF=1766-exonerate_est2genome-gene-1193.9-mRNA-1 protein AED:0.04 eAED:0.04 QI:256	1 1|1|0|0|24|2250|838	0	43.0446	14.5585	9	10	9	1	838	93.952	6.37	35.3184	9
FALSE	High	Master Protein	maker-ScLmHXX_1703;HRSCAF=1766-exonerate_est2genome-gene-120.40-mRNA-2 protein AED:0.35 eAED:0.35 QI:164	1 0.95|1|0|0|21|0|1310	0	87.9283	22.5954	19	24	18	1	1310	146.941	8.41	66.5895	19
FALSE	High	Master Protein	maker-ScLmHXX_1703;HRSCAF=1766-exonerate_est2genome-gene-120.41-mRNA-1 protein AED:0.03 eAED:0.03 QI:47	1 1|1|0|0|15|2263|571	0	11.0508	9.98249	3	5	3	1	571	64.821	5.76	8.86638	3
FALSE	High	Master Protein	maker-ScLmHXX_1703;HRSCAF=1766-exonerate_est2genome-gene-1201.0-mRNA-1 protein AED:0.06 eAED:0.06 QI:85	1 1|1|0|0|4|102|179	0	49.7896	59.2179	8	16	6	1	179	21.757	8.06	53.1763	8
FALSE	High	Master Protein	maker-ScLmHXX_1703;HRSCAF=1766-exonerate_est2genome-gene-1206.6-mRNA-1 protein AED:0.05 eAED:0.05 QI:1039	1 1|1|0|0|11|384|574	0	43.4268	23.6934	8	12	8	1	574	63.809	8.63	33.6089	8
FALSE	High	Master Protein	maker-ScLmHXX_1703;HRSCAF=1766-exonerate_est2genome-gene-1207.0-mRNA-1 protein AED:0.17 eAED:0.17 QI:319	1 1|1|0|0|29|354|1159	0	15.9744	4.48663	4	5	4	1	1159	134.309	6.98	11.5628	4
FALSE	High	Master Protein	maker-ScLmHXX_1703;HRSCAF=1766-exonerate_est2genome-gene-1209.1-mRNA-1 protein AED:0.11 eAED:0.11 QI:0	1 0.5|1|0|0|2|161|93	0	13.2032	21.5054	2	4	2	1	93	10.328	5.82	13.3821	2
FALSE	High	Master Protein	maker-ScLmHXX_1703;HRSCAF=1766-exonerate_est2genome-gene-121.11-mRNA-1 protein AED:0.30 eAED:0.30 QI:16	1 1|1|0|0|8|83|310	0	84.3853	61.9355	14	27	14	1	310	34.743	8.37	66.9572	14
FALSE	High	Master Protein	maker-ScLmHXX_1703;HRSCAF=1766-exonerate_est2genome-gene-123.9-mRNA-1 protein AED:0.22 eAED:0.22 QI:73	1 1|1|0|0|4|1001|501	0	110.181	61.2774	20	31	19	1	501	54.899	9.2	79.3961	20
FALSE	High	Master Protein	maker-ScLmHXX_1703;HRSCAF=1766-exonerate_est2genome-gene-124.15-mRNA-1 protein AED:0.43 eAED:0.43 QI:50	1 0.8|1|0|0|5|0|267	0	8.98859	20.9738	2	2	2	1	267	28.14	8.63	8.1711	2
FALSE	High	Master Protein	maker-ScLmHXX_1703;HRSCAF=1766-exonerate_est2genome-gene-124.16-mRNA-1 protein AED:0.14 eAED:0.14 QI:79	1 1|1|0|0|4|0|107	0	15.0146	51.4019	5	6	5	1	107	11.942	9.72	12.6451	5
FALSE	High	Master Protein	maker-ScLmHXX_1703;HRSCAF=1766-exonerate_est2genome-gene-1254.11-mRNA-1 protein AED:0.06 eAED:0.06 QI:35	1 1|1|0|0|10|1123|345	0	91.3425	61.1594	15	30	14	1	345	39.354	6.37	87.6444	15
FALSE	High	Master Protein	maker-ScLmHXX_1703;HRSCAF=1766-exonerate_est2genome-gene-1276.12-mRNA-1 protein AED:0.04 eAED:0.04 QI:172	1 1|1|0|0|22|2673|785	0	8.99654	4.96815	2	2	2	1	785	88.745	6.57	6.41555	2
FALSE	High	Master Protein	maker-ScLmHXX_1703;HRSCAF=1766-exonerate_est2genome-gene-1284.12-mRNA-1 protein AED:0.05 eAED:0.05 QI:44	1 1|1|0|0|18|3093|950	0	16.1228	6.52632	4	5	4	1	950	107.356	6.87	13.4818	4
FALSE	High	Master Protein	maker-ScLmHXX_1703;HRSCAF=1766-exonerate_est2genome-gene-1336.0-mRNA-1 protein AED:0.01 eAED:0.01 QI:59	1 1|1|0|0|8|2591|969	0.00258129	3.42527	1.54799	1	1	1	1	969	105.757	5.77	3.59151	1
FALSE	High	Master Protein	maker-ScLmHXX_1703;HRSCAF=1766-exonerate_est2genome-gene-1361.22-mRNA-1 protein AED:0.14 eAED:0.14 QI:0	1 0.93|1|0|0|16|2238|747	0	140.247	36.9478	22	44	21	1	747	84.395	9.09	115.253	22
FALSE	High	Master Protein	maker-ScLmHXX_1703;HRSCAF=1766-exonerate_est2genome-gene-1381.1-mRNA-1 protein AED:0.00 eAED:0.00 QI:120	1 1|1|0|0|4|1562|471	0.00104209	4.63331	9.34183	2	2	2	1	471	53.207	6.54	7.02635	2
FALSE	High	Master Protein	maker-ScLmHXX_1703;HRSCAF=1766-exonerate_est2genome-gene-1386.0-mRNA-1 protein AED:0.03 eAED:0.03 QI:211	1 1|1|0|0|6|332|161	0.00156284	3.99396	8.07453	1	1	1	1	161	16.989	8.29	3.06302	1
FALSE	High	Master Protein	maker-ScLmHXX_1703;HRSCAF=1766-exonerate_est2genome-gene-1390.56-mRNA-1 protein AED:0.22 eAED:0.22 QI:0	1 1|1|0|0|11|156|528	0	23.5625	14.7727	5	6	5	1	528	57.534	5.16	18.9991	5
FALSE	High	Master Protein	maker-ScLmHXX_1703;HRSCAF=1766-exonerate_est2genome-gene-1390.58-mRNA-1 protein AED:0.19 eAED:0.19 QI:59	1 1|1|0|0|13|106|514	0	27.634	16.537	5	6	5	1	514	54.976	6.09	18.3299	5
FALSE	High	Master Protein	maker-ScLmHXX_1703;HRSCAF=1766-exonerate_est2genome-gene-1390.59-mRNA-1 protein AED:0.09 eAED:0.09 QI:366	1 1|1|0|0|10|60|669	0	250.1	61.435	32	177	2	1	669	73.429	6.27	594.326	32
FALSE	High	Master Protein	maker-ScLmHXX_1703;HRSCAF=1766-exonerate_est2genome-gene-1390.59-mRNA-2 protein AED:0.10 eAED:0.10 QI:366	1 1|1|0|0|9|61|645	0	245.899	61.0853	31	173	1	1	645	70.867	6.18	583.866	31
FALSE	High	Master Protein	maker-ScLmHXX_1703;HRSCAF=1766-exonerate_est2genome-gene-1391.36-mRNA-1 protein AED:0.19 eAED:0.19 QI:0	1 1|1|0|0|11|627|353	0	50.111	33.1445	10	16	10	1	353	39.237	6.65	46.8397	10
FALSE	High	Master Protein	maker-ScLmHXX_1703;HRSCAF=1766-exonerate_est2genome-gene-1392.1-mRNA-1 protein AED:0.09 eAED:0.09 QI:0	1 0.8|1|0|0|5|309|1254	0.00164809	3.94962	0.956938	1	1	1	1	1254	134.988	8.41	2.95663	1
FALSE	High	Master Protein	maker-ScLmHXX_1703;HRSCAF=1766-exonerate_est2genome-gene-1393.0-mRNA-2 protein AED:0.16 eAED:0.16 QI:0	1 0.97|1|0|0|36|415|1756	0	301.71	44.1913	51	76	51	1	1756	187.725	5.34	232.204	51
FALSE	High	Master Protein	maker-ScLmHXX_1703;HRSCAF=1766-exonerate_est2genome-gene-1394.1-mRNA-3 protein AED:0.04 eAED:0.04 QI:0	1 0.96|1|0|0|32|1073|4603	0	1644.03	59.005	259	477	250	1	4603	522.65	5.87	1438.98	259
FALSE	High	Master Protein	maker-ScLmHXX_1703;HRSCAF=1766-exonerate_est2genome-gene-1395.25-mRNA-1 protein AED:0.10 eAED:0.10 QI:462	1 1|1|0|0|12|90|621	0	15.3404	5.95813	3	4	3	1	621	67.615	8.05	11.5761	3
FALSE	High	Master Protein	maker-ScLmHXX_1703;HRSCAF=1766-exonerate_est2genome-gene-1395.26-mRNA-1 protein AED:0.16 eAED:0.16 QI:86	1 1|1|0|0|27|554|1288	0	84.8537	21.4286	15	19	15	1	1288	137.592	6.61	52.8253	15
FALSE	High	Master Protein	maker-ScLmHXX_1703;HRSCAF=1766-exonerate_est2genome-gene-1396.0-mRNA-1 protein AED:0.09 eAED:0.09 QI:81	1 1|1|0|0|7|195|325	0	50.451	34.4615	8	19	8	1	325	35.263	9.01	55.8739	8
FALSE	High	Master Protein	maker-ScLmHXX_1703;HRSCAF=1766-exonerate_est2genome-gene-1396.3-mRNA-1 protein AED:0.06 eAED:0.06 QI:71	1 1|1|0|0|6|344|396	0	68.6341	56.3131	12	18	12	1	396	42.891	4.69	46.0396	12
FALSE	High	Master Protein	maker-ScLmHXX_1703;HRSCAF=1766-exonerate_est2genome-gene-1397.23-mRNA-1 protein AED:0.13 eAED:0.13 QI:0	1 0.96|1|0|0|29|1000|1238	0.000528516	5.56641	1.77706	2	2	2	1	1238	136.57	7.02	4.77593	2
FALSE	High	Master Protein	maker-ScLmHXX_1703;HRSCAF=1766-exonerate_est2genome-gene-1398.1-mRNA-1 protein AED:0.13 eAED:0.13 QI:52	1 1|1|0|0|16|456|580	0.00142052	4.24535	2.93103	1	1	1	1	580	65.747	8.95	3.32043	1
FALSE	High	Master Protein	maker-ScLmHXX_1703;HRSCAF=1766-exonerate_est2genome-gene-1398.3-mRNA-1 protein AED:0.35 eAED:0.35 QI:49	1 1|1|0|0|9|870|406	0	21.3698	20.4433	3	4	3	1	406	44.24	8.65	13.5791	3
FALSE	High	Master Protein	maker-ScLmHXX_1703;HRSCAF=1766-exonerate_est2genome-gene-1399.4-mRNA-1 protein AED:0.12 eAED:0.12 QI:0	1 0.97|1|0|0|36|969|1403	0	164.834	31.3614	38	49	38	1	1403	156.189	6.44	130.093	38
FALSE	High	Master Protein	maker-ScLmHXX_1703;HRSCAF=1766-exonerate_est2genome-gene-1399.5-mRNA-1 protein AED:0.17 eAED:0.17 QI:25	1 1|1|0|0|13|0|563	0	71.3313	31.0835	11	14	4	1	563	63.803	6.04	49.2182	11
FALSE	High	Master Protein	maker-ScLmHXX_1703;HRSCAF=1766-exonerate_est2genome-gene-1399.5-mRNA-2 protein AED:0.13 eAED:0.13 QI:376	1 1|1|0|0|11|0|514	0	51.8374	27.2374	8	10	1	1	514	57.997	5.99	35.7097	8
FALSE	High	Master Protein	maker-ScLmHXX_1703;HRSCAF=1766-exonerate_est2genome-gene-1399.6-mRNA-1 protein AED:0.08 eAED:0.08 QI:0	1 1|1|0|0|4|786|321	0	7.50666	15.2648	2	3	2	1	321	36.459	7.27	0	2
FALSE	High	Master Protein	maker-ScLmHXX_1703;HRSCAF=1766-exonerate_est2genome-gene-1399.9-mRNA-1 protein AED:0.29 eAED:0.29 QI:71	1 0.91|1|0|0|12|0|685	0	21.5016	18.9781	7	7	7	1	685	74.252	9.1	21.7142	7
FALSE	High	Master Protein	maker-ScLmHXX_1703;HRSCAF=1766-exonerate_est2genome-gene-1403.37-mRNA-2 protein AED:0.09 eAED:0.09 QI:0	1 1|1|0|0|2|406|286	0	8.16073	5.94406	2	2	2	1	286	31.497	8.37	4.01812	2
FALSE	High	Master Protein	maker-ScLmHXX_1703;HRSCAF=1766-exonerate_est2genome-gene-1403.38-mRNA-1 protein AED:0.35 eAED:0.35 QI:158	1 1|1|0|0|6|0|184	0	8.7164	20.1087	2	2	2	1	184	20.408	5.12	6.39742	2
FALSE	High	Master Protein	maker-ScLmHXX_1703;HRSCAF=1766-exonerate_est2genome-gene-168.5-mRNA-1 protein AED:0.27 eAED:0.27 QI:449	1 1|1|0|0|2|0|278	0	35.707	32.0144	7	9	7	1	278	30.364	6.33	26.2901	7
FALSE	High	Master Protein	maker-ScLmHXX_1703;HRSCAF=1766-exonerate_est2genome-gene-168.6-mRNA-1 protein AED:0.41 eAED:0.41 QI:0	1 0.5|1|0|0|2|151|111	0.00169007	3.92409	18.9189	1	1	1	1	111	12.577	9.17	3.91325	1
FALSE	High	Master Protein	maker-ScLmHXX_1703;HRSCAF=1766-exonerate_est2genome-gene-17.31-mRNA-1 protein AED:0.04 eAED:0.04 QI:26	1 1|1|0|0|9|1133|339	0	83.0954	46.0177	14	19	14	1	339	37.722	6.18	60.7179	14
FALSE	High	Master Protein	maker-ScLmHXX_1703;HRSCAF=1766-exonerate_est2genome-gene-17.32-mRNA-1 protein AED:0.15 eAED:0.15 QI:0	1 0.8|1|0|0|5|354|371	0	89.3932	52.5606	16	25	16	1	371	40.575	7.66	68.422	16
FALSE	High	Master Protein	maker-ScLmHXX_1703;HRSCAF=1766-exonerate_est2genome-gene-192.0-mRNA-1 protein AED:0.09 eAED:0.09 QI:0	1 0.95|1|0|0|24|650|1014	0	10.4609	6.1144	3	4	3	1	1014	114.645	8.24	8.82626	3
FALSE	High	Master Protein	maker-ScLmHXX_1703;HRSCAF=1766-exonerate_est2genome-gene-196.14-mRNA-1 protein AED:0.01 eAED:0.01 QI:552	1 0.87|1|0|0|8|0|152	0	15.1665	34.8684	3	3	3	1	152	16.88	6.55	10.6582	3
FALSE	High	Master Protein	maker-ScLmHXX_1703;HRSCAF=1766-exonerate_est2genome-gene-210.0-mRNA-1 protein AED:0.06 eAED:0.06 QI:414	1 1|1|0|0|4|752|394	0	24.4304	32.9949	7	7	7	1	394	42.969	7.55	16.4322	7
FALSE	High	Master Protein	maker-ScLmHXX_1703;HRSCAF=1766-exonerate_est2genome-gene-212.8-mRNA-1 protein AED:0.16 eAED:0.16 QI:32	1 1|1|0|0|26|45|1121	0	65.2104	17.9304	12	15	11	1	1121	127.18	5.55	51.2519	12
FALSE	High	Master Protein	maker-ScLmHXX_1703;HRSCAF=1766-exonerate_est2genome-gene-22.7-mRNA-1 protein AED:0.02 eAED:0.02 QI:379	1 1|1|0|0|10|1931|549	0	7.94258	5.10018	3	3	3	1	549	63.33	6.48	4.99508	3
FALSE	High	Master Protein	maker-ScLmHXX_1703;HRSCAF=1766-exonerate_est2genome-gene-222.0-mRNA-1 protein AED:0.13 eAED:0.13 QI:89	1 0.85|1|0|0|7|0|165	0	74.9784	47.2727	9	22	9	1	165	18.43	9.2	63.5985	9
FALSE	High	Master Protein	maker-ScLmHXX_1703;HRSCAF=1766-exonerate_est2genome-gene-225.0-mRNA-1 protein AED:0.03 eAED:0.03 QI:214	1 1|1|0|0|8|705|323	0	25.1508	21.0526	7	11	7	1	323	36.132	5.24	28.6725	7
FALSE	High	Master Protein	maker-ScLmHXX_1703;HRSCAF=1766-exonerate_est2genome-gene-225.1-mRNA-1 protein AED:0.03 eAED:0.03 QI:222	1 1|1|0|0|11|456|600	0	47.4331	19	7	9	7	1	600	67.936	9.33	29.0019	7
FALSE	High	Master Protein	maker-ScLmHXX_1703;HRSCAF=1766-exonerate_est2genome-gene-226.0-mRNA-1 protein AED:0.36 eAED:0.36 QI:0	1 0.9|1|0|0|10|435|246	0	98.25	42.2764	11	27	10	1	246	28.885	8.21	80.9592	11
FALSE	High	Master Protein	maker-ScLmHXX_1703;HRSCAF=1766-exonerate_est2genome-gene-227.0-mRNA-1 protein AED:0.03 eAED:0.03 QI:0	1 0.88|1|0|0|9|262|505	0	69.3508	25.1485	10	17	10	1	505	58.023	6.44	55.4798	10
FALSE	High	Master Protein	maker-ScLmHXX_1703;HRSCAF=1766-exonerate_est2genome-gene-249.0-mRNA-1 protein AED:0.38 eAED:0.38 QI:0	1 0.88|1|0|0|9|134|314	0.000563433	5.20495	5.41401	1	1	1	1	314	34.481	5.44	4.21431	1
FALSE	High	Master Protein	maker-ScLmHXX_1703;HRSCAF=1766-exonerate_est2genome-gene-254.28-mRNA-1 protein AED:0.01 eAED:0.01 QI:588	1 1|1|0|0|4|1853|543	0	19.0949	9.57643	5	12	2	1	543	61.449	4.65	28.4359	5
FALSE	High	Master Protein	maker-ScLmHXX_1703;HRSCAF=1766-exonerate_est2genome-gene-254.30-mRNA-1 protein AED:0.00 eAED:0.00 QI:53	1 1|1|0|0|3|1137|665	0	166.351	40.4511	25	79	21	1	665	75.242	4.83	204.075	25
FALSE	High	Master Protein	maker-ScLmHXX_1703;HRSCAF=1766-exonerate_est2genome-gene-269.0-mRNA-2 protein AED:0.34 eAED:0.34 QI:244	1 1|1|0|0|6|574|259	0.000822406	4.72515	10.8108	1	1	1	1	259	29.38	9.19	5.50401	1
FALSE	High	Master Protein	maker-ScLmHXX_1703;HRSCAF=1766-exonerate_est2genome-gene-27.1-mRNA-1 protein AED:0.00 eAED:0.00 QI:0	1 0.85|1|0|0|7|405|194	0	17.3773	33.5052	3	3	3	1	194	21.978	8.84	11.6427	3
FALSE	High	Master Protein	maker-ScLmHXX_1703;HRSCAF=1766-exonerate_est2genome-gene-270.21-mRNA-1 protein AED:0.09 eAED:0.09 QI:443	1 1|1|0|0|11|860|542	0	60.5173	31.9188	12	15	12	1	542	60.63	6.19	48.8511	12
FALSE	High	Master Protein	maker-ScLmHXX_1703;HRSCAF=1766-exonerate_est2genome-gene-271.22-mRNA-1 protein AED:0.24 eAED:0.24 QI:0	1 1|1|0|0|8|92|338	0.000446429	6.02389	7.69231	2	2	2	1	338	36.916	5.53	4.81433	2
FALSE	High	Master Protein	maker-ScLmHXX_1703;HRSCAF=1766-exonerate_est2genome-gene-271.23-mRNA-1 protein AED:0.19 eAED:0.19 QI:0	1 0.8|1|0|0|5|208|370	0	25.5316	28.6486	6	7	6	1	370	41.027	4.97	19.1658	6
FALSE	High	Master Protein	maker-ScLmHXX_1703;HRSCAF=1766-exonerate_est2genome-gene-271.24-mRNA-1 protein AED:0.05 eAED:0.05 QI:54	1 1|1|0|0|10|1437|453	0	91.1555	37.5276	14	20	14	1	453	50.86	5.35	69.6065	14
FALSE	High	Master Protein	maker-ScLmHXX_1703;HRSCAF=1766-exonerate_est2genome-gene-278.38-mRNA-1 protein AED:0.08 eAED:0.08 QI:230	1 1|1|0|0|21|2053|922	0	277.887	61.2798	39	92	39	1	922	102.704	5.22	297.684	39
FALSE	High	Master Protein	maker-ScLmHXX_1703;HRSCAF=1766-exonerate_est2genome-gene-278.40-mRNA-1 protein AED:0.36 eAED:0.36 QI:55	1 1|1|0|0|10|408|448	0	55.0592	36.3839	9	13	9	1	448	46.913	9.94	42.5037	9
FALSE	High	Master Protein	maker-ScLmHXX_1703;HRSCAF=1766-exonerate_est2genome-gene-278.41-mRNA-1 protein AED:0.26 eAED:0.26 QI:333	1 1|1|0|0|21|761|671	0	85.8934	26.9747	14	26	14	1	671	75.11	9.25	60.6124	14
FALSE	High	Master Protein	maker-ScLmHXX_1703;HRSCAF=1766-exonerate_est2genome-gene-282.2-mRNA-1 protein AED:0.24 eAED:0.24 QI:126	1 0.85|1|0|0|7|0|231	0	23.5674	26.4069	6	10	6	1	231	26.177	7.56	22.8225	6
FALSE	High	Master Protein	maker-ScLmHXX_1703;HRSCAF=1766-exonerate_est2genome-gene-283.36-mRNA-1 protein AED:0.10 eAED:0.10 QI:463	1 1|1|0|0|8|442|257	0	11.4111	10.1167	3	8	3	1	257	29.423	9.66	21.7832	3
FALSE	High	Master Protein	maker-ScLmHXX_1703;HRSCAF=1766-exonerate_est2genome-gene-284.2-mRNA-1 protein AED:0.07 eAED:0.07 QI:0	1 0.96|1|0|0|27|1502|1086	0	63.0439	20.3499	15	25	15	1	1086	123.814	6.3	63.4449	15
FALSE	High	Master Protein	maker-ScLmHXX_1703;HRSCAF=1766-exonerate_est2genome-gene-302.11-mRNA-1 protein AED:0.00 eAED:0.00 QI:137	1 1|1|0|0|3|1376|596	0	68.87	42.7852	17	21	17	1	596	66.525	7.09	57.4846	17
FALSE	High	Master Protein	maker-ScLmHXX_1703;HRSCAF=1766-exonerate_est2genome-gene-302.13-mRNA-1 protein AED:0.06 eAED:0.06 QI:62	1 1|1|0|0|14|1283|511	0	265.94	74.1683	26	87	26	1	511	56.493	5.81	282.479	26
FALSE	High	Master Protein	maker-ScLmHXX_1703;HRSCAF=1766-exonerate_est2genome-gene-306.15-mRNA-2 protein AED:0.27 eAED:0.27 QI:195	1 1|1|0|0|17|257|710	0.000563433	5.30096	2.8169	2	2	2	1	710	82.231	7.44	5.02737	2
FALSE	High	Master Protein	maker-ScLmHXX_1703;HRSCAF=1766-exonerate_est2genome-gene-322.0-mRNA-1 protein AED:0.01 eAED:0.01 QI:187	1 1|1|0|0|3|11|290	0	21.6783	20.6897	4	4	4	1	290	33.94	5.9	14.2327	4
FALSE	High	Master Protein	maker-ScLmHXX_1703;HRSCAF=1766-exonerate_est2genome-gene-324.0-mRNA-1 protein AED:0.10 eAED:0.10 QI:0	1 0.92|1|0|0|14|1146|486	0	43.8216	13.1687	10	14	10	1	486	53.752	8.44	37.5446	10
FALSE	High	Master Protein	maker-ScLmHXX_1703;HRSCAF=1766-exonerate_est2genome-gene-325.0-mRNA-1 protein AED:0.14 eAED:0.14 QI:75	1 1|1|0|0|26|394|1491	0	238.174	41.1133	41	69	40	1	1491	168.838	5.62	198.963	41
FALSE	High	Master Protein	maker-ScLmHXX_1703;HRSCAF=1766-exonerate_est2genome-gene-332.24-mRNA-1 protein AED:0.08 eAED:0.08 QI:0	1 0.90|1|0|0|11|1299|357	0	59.2463	40.8964	10	14	10	1	357	40.131	5.12	48.6419	10
FALSE	High	Master Protein	maker-ScLmHXX_1703;HRSCAF=1766-exonerate_est2genome-gene-438.7-mRNA-1 protein AED:0.04 eAED:0.04 QI:188	1 0.94|1|0|0|17|0|857	0	593.648	71.2952	60	345	59	1	857	95.822	6.52	1151.46	60
FALSE	High	Master Protein	maker-ScLmHXX_1703;HRSCAF=1766-exonerate_est2genome-gene-45.9-mRNA-1 protein AED:0.07 eAED:0.07 QI:229	1 1|1|0|0|9|274|349	0	30.4385	36.1032	10	11	10	1	349	40.366	6.99	23.5169	10
FALSE	High	Master Protein	maker-ScLmHXX_1703;HRSCAF=1766-exonerate_est2genome-gene-500.15-mRNA-1 protein AED:0.03 eAED:0.03 QI:86	1 1|1|0|0|5|628|296	0	111.597	66.2162	20	53	20	1	296	33.55	10.1	121.952	20
FALSE	High	Master Protein	maker-ScLmHXX_1703;HRSCAF=1766-exonerate_est2genome-gene-51.0-mRNA-1 protein AED:0.04 eAED:0.04 QI:228	1 1|1|0|0|3|0|725	0	18.955	12.9655	4	4	4	1	725	76.543	7.21	13.8302	4
FALSE	High	Master Protein	maker-ScLmHXX_1703;HRSCAF=1766-exonerate_est2genome-gene-517.24-mRNA-1 protein AED:0.04 eAED:0.04 QI:782	1 1|1|0|0|12|173|822	0	63.5639	19.8297	11	13	11	1	822	93.273	5.12	48.1363	11
FALSE	High	Master Protein	maker-ScLmHXX_1703;HRSCAF=1766-exonerate_est2genome-gene-520.0-mRNA-1 protein AED:0.01 eAED:0.01 QI:181	1 1|1|0|0|4|73|119	0	61.6532	56.3025	8	109	6	1	119	13.364	9.94	337.114	8
FALSE	High	Master Protein	maker-ScLmHXX_1703;HRSCAF=1766-exonerate_est2genome-gene-521.0-mRNA-1 protein AED:0.09 eAED:0.09 QI:272	1 1|1|0|0|5|219|110	0	9.3828	32.7273	3	4	3	1	110	12.999	9.22	7.88526	3
FALSE	High	Master Protein	maker-ScLmHXX_1703;HRSCAF=1766-exonerate_est2genome-gene-545.7-mRNA-1 protein AED:0.02 eAED:0.02 QI:32	1 1|1|0|0|8|1097|298	0	119.808	62.0805	12	20	12	1	298	32.462	7.9	81.8235	12
FALSE	High	Master Protein	maker-ScLmHXX_1703;HRSCAF=1766-exonerate_est2genome-gene-575.0-mRNA-1 protein AED:0.17 eAED:0.17 QI:0	1 1|1|0|0|4|81|135	5.24907e-05	7.04196	13.3333	1	1	1	1	135	15.339	5	5.1228	1
FALSE	High	Master Protein	maker-ScLmHXX_1703;HRSCAF=1766-exonerate_est2genome-gene-628.18-mRNA-1 protein AED:0.06 eAED:0.06 QI:250	1 1|1|0|0|17|591|496	0.00381912	3.11036	2.62097	1	1	1	1	496	57.046	6.96	3.31481	1
FALSE	High	Master Protein	maker-ScLmHXX_1703;HRSCAF=1766-exonerate_est2genome-gene-630.0-mRNA-1 protein AED:0.11 eAED:0.11 QI:1140	1 1|1|0|0|8|155|334	0	76.2901	44.012	15	32	15	1	334	37.555	6.54	72.5548	15
FALSE	High	Master Protein	maker-ScLmHXX_1703;HRSCAF=1766-exonerate_est2genome-gene-632.0-mRNA-1 protein AED:0.06 eAED:0.06 QI:211	1 1|1|0|0|20|1245|826	0	37.4622	25.1816	13	13	11	1	826	94.446	6.67	25.4422	13
FALSE	High	Master Protein	maker-ScLmHXX_1703;HRSCAF=1766-exonerate_est2genome-gene-640.0-mRNA-1 protein AED:0.25 eAED:0.25 QI:20	1 0.95|1|0|0|20|0|769	0.00129459	4.44442	1.17035	1	1	1	1	769	88.482	8.37	3.59255	1
FALSE	High	Master Protein	maker-ScLmHXX_1703;HRSCAF=1766-exonerate_est2genome-gene-660.0-mRNA-1 protein AED:0.03 eAED:0.03 QI:0	1 0.94|1|0|0|19|4039|1378	0	97.7371	33.7446	21	25	21	1	1378	148.908	6.6	68.6813	21
FALSE	High	Master Protein	maker-ScLmHXX_1703;HRSCAF=1766-exonerate_est2genome-gene-664.6-mRNA-1 protein AED:0.03 eAED:0.03 QI:194	1 1|1|0|0|11|1490|374	0	11.6439	8.82353	3	3	3	1	374	43.092	9.64	10.0931	3
FALSE	High	Master Protein	maker-ScLmHXX_1703;HRSCAF=1766-exonerate_est2genome-gene-688.8-mRNA-1 protein AED:0.12 eAED:0.12 QI:294	1 1|1|0|0|10|317|438	0	16.8714	11.8721	3	3	3	1	438	50.244	6.29	9.29986	3
FALSE	High	Master Protein	maker-ScLmHXX_1703;HRSCAF=1766-exonerate_est2genome-gene-691.0-mRNA-2 protein AED:0.08 eAED:0.08 QI:14	1 1|1|0|0|7|865|258	0	192.732	65.8915	23	147	9	1	258	30.262	10.77	392.354	23
FALSE	High	Master Protein	maker-ScLmHXX_1703;HRSCAF=1766-exonerate_est2genome-gene-697.0-mRNA-1 protein AED:0.01 eAED:0.01 QI:0	1 0.66|1|0|0|3|787|325	0.000528516	5.81303	2.76923	1	2	1	1	325	35.779	9.41	3.87102	1
FALSE	High	Master Protein	maker-ScLmHXX_1703;HRSCAF=1766-exonerate_est2genome-gene-71.0-mRNA-1 protein AED:0.21 eAED:0.21 QI:182	1 1|1|0|0|8|504|305	0	18.3374	18.3607	4	4	4	1	305	37.06	6.2	14.6101	4
FALSE	High	Master Protein	maker-ScLmHXX_1703;HRSCAF=1766-exonerate_est2genome-gene-71.1-mRNA-1 protein AED:0.02 eAED:0.02 QI:0	1 0.85|1|0|0|7|214|188	0	20.5683	30.8511	6	7	6	1	188	22.016	9.55	18.1592	6
FALSE	High	Master Protein	maker-ScLmHXX_1703;HRSCAF=1766-exonerate_est2genome-gene-726.2-mRNA-1 protein AED:0.17 eAED:0.17 QI:0	1 1|1|0|0|2|1262|1534	0.00149674	4.20052	0.65189	1	1	1	1	1534	169.985	6.65	3.43432	1
FALSE	High	Master Protein	maker-ScLmHXX_1703;HRSCAF=1766-exonerate_est2genome-gene-77.2-mRNA-2 protein AED:0.04 eAED:0.04 QI:300	1 1|1|0|0|10|477|283	0	116.761	65.7244	19	67	18	1	283	30.636	8.78	145.796	19
FALSE	High	Master Protein	maker-ScLmHXX_1703;HRSCAF=1766-exonerate_est2genome-gene-770.5-mRNA-1 protein AED:0.10 eAED:0.10 QI:174	1 1|1|0|0|4|124|135	0	306.527	86.6667	23	202	23	1	135	15.114	7.01	595.254	23
FALSE	High	Master Protein	maker-ScLmHXX_1703;HRSCAF=1766-exonerate_est2genome-gene-774.0-mRNA-1 protein AED:0.39 eAED:0.39 QI:231	1 1|1|0|0|4|81|100	0	18.2971	42	3	3	3	1	100	11.228	7.39	11.7606	3
FALSE	High	Master Protein	maker-ScLmHXX_1703;HRSCAF=1766-exonerate_est2genome-gene-78.0-mRNA-2 protein AED:0.18 eAED:0.18 QI:31	1 1|1|0|0|5|156|145	0	51.7526	71.0345	11	17	11	1	145	16.875	7.44	45.0152	11
FALSE	High	Master Protein	maker-ScLmHXX_1703;HRSCAF=1766-exonerate_est2genome-gene-78.1-mRNA-1 protein AED:0.00 eAED:0.00 QI:172	1 1|1|0|0|6|183|134	0	48.727	38.806	7	11	7	1	134	14.714	9.58	36.7804	7
FALSE	High	Master Protein	maker-ScLmHXX_1703;HRSCAF=1766-exonerate_est2genome-gene-78.2-mRNA-1 protein AED:0.28 eAED:0.28 QI:0	1 0.9|1|0|0|10|582|457	0.0041927	3.03967	5.25164	1	2	1	1	457	52.204	6.32	6.55573	1
FALSE	High	Master Protein	maker-ScLmHXX_1703;HRSCAF=1766-exonerate_est2genome-gene-80.0-mRNA-1 protein AED:0.06 eAED:0.06 QI:27	1 1|1|0|0|13|928|562	0	46.574	29.7153	8	10	8	1	562	62.78	7.87	37.2121	8
FALSE	High	Master Protein	maker-ScLmHXX_1703;HRSCAF=1766-exonerate_est2genome-gene-80.1-mRNA-1 protein AED:0.13 eAED:0.13 QI:129	1 1|1|0|0|9|1243|418	5.24907e-05	7.06562	14.5933	3	3	3	1	418	46.958	7.56	4.40798	3
FALSE	High	Master Protein	maker-ScLmHXX_1703;HRSCAF=1766-exonerate_est2genome-gene-810.18-mRNA-1 protein AED:0.02 eAED:0.02 QI:0	1 0.85|1|0|0|7|1079|273	0	20.8883	30.4029	6	7	6	1	273	30.496	4.92	14.7689	6
FALSE	High	Master Protein	maker-ScLmHXX_1703;HRSCAF=1766-exonerate_est2genome-gene-812.1-mRNA-1 protein AED:0.06 eAED:0.06 QI:445	1 1|1|0|0|7|648|260	0	67.2071	53.8462	12	15	12	1	260	29.248	8.12	44.4665	12
FALSE	High	Master Protein	maker-ScLmHXX_1703;HRSCAF=1766-exonerate_est2genome-gene-821.0-mRNA-1 protein AED:0.46 eAED:0.46 QI:10	1 0.5|1|0|0|2|0|121	0	42.5676	61.9835	6	10	6	1	121	13.804	4.78	33.4937	6
FALSE	High	Master Protein	maker-ScLmHXX_1703;HRSCAF=1766-exonerate_est2genome-gene-85.32-mRNA-1 protein AED:0.05 eAED:0.05 QI:844	1 1|1|0|0|12|685|456	0	32.1385	15.3509	6	9	5	1	456	52.052	9.06	27.5514	6
FALSE	High	Master Protein	maker-ScLmHXX_1703;HRSCAF=1766-exonerate_est2genome-gene-854.0-mRNA-1 protein AED:0.06 eAED:0.06 QI:561	1 1|1|0|0|11|713|540	0	40.4196	26.8519	9	13	9	1	540	61.205	7.14	32.3086	9
FALSE	High	Master Protein	maker-ScLmHXX_1703;HRSCAF=1766-exonerate_est2genome-gene-856.0-mRNA-1 protein AED:0.04 eAED:0.04 QI:152	1 1|1|0|0|16|143|754	0	106.17	37.6658	22	29	22	1	754	84.985	6.64	73.4912	22
FALSE	High	Master Protein	maker-ScLmHXX_1703;HRSCAF=1766-exonerate_est2genome-gene-86.0-mRNA-1 protein AED:0.12 eAED:0.12 QI:274	1 1|1|0|0|8|15|223	0	85.1507	67.2646	18	27	18	1	223	26.086	4.98	58.4689	18
FALSE	High	Master Protein	maker-ScLmHXX_1703;HRSCAF=1766-exonerate_est2genome-gene-867.0-mRNA-1 protein AED:0.30 eAED:0.30 QI:695	1 1|1|0|0|7|50|298	0	39.9545	46.3087	8	10	8	1	298	34.418	6.1	32.2978	8
FALSE	High	Master Protein	maker-ScLmHXX_1703;HRSCAF=1766-exonerate_est2genome-gene-893.0-mRNA-2 protein AED:0.37 eAED:0.37 QI:384	1 1|1|0|0|5|90|178	0	8.39781	20.2247	2	3	2	1	178	20.799	9.51	5.98797	2
FALSE	High	Master Protein	maker-ScLmHXX_1703;HRSCAF=1766-exonerate_est2genome-gene-893.1-mRNA-1 protein AED:0.08 eAED:0.08 QI:45	1 1|1|0|0|28|787|995	0	15.5567	6.63317	3	3	3	1	995	111.841	6.86	11.8835	3
FALSE	High	Master Protein	maker-ScLmHXX_1703;HRSCAF=1766-exonerate_est2genome-gene-893.2-mRNA-1 protein AED:0.03 eAED:0.03 QI:197	1 1|1|0|0|3|1110|1001	0	57.2259	24.6753	14	19	14	1	1001	117.953	6.76	37.9301	14
FALSE	High	Master Protein	maker-ScLmHXX_1703;HRSCAF=1766-exonerate_est2genome-gene-900.10-mRNA-1 protein AED:0.17 eAED:0.17 QI:87	1 0.5|1|0|0|2|0|191	0.00499201	2.90334	18.3246	2	2	2	1	191	21.923	6.89	5.56433	2
FALSE	High	Master Protein	maker-ScLmHXX_1703;HRSCAF=1766-exonerate_est2genome-gene-900.9-mRNA-1 protein AED:0.03 eAED:0.03 QI:0	1 0.91|1|0|0|12|166|807	0.000528516	5.82115	3.71747	2	2	2	1	807	91.438	8.22	6.54235	2
FALSE	High	Master Protein	maker-ScLmHXX_1703;HRSCAF=1766-exonerate_est2genome-gene-901.9-mRNA-1 protein AED:0.03 eAED:0.03 QI:20	1 1|1|0|0|24|285|1812	0	85.5641	15.2318	16	19	16	1	1812	201.897	5	52.9412	16
FALSE	High	Master Protein	maker-ScLmHXX_1703;HRSCAF=1766-exonerate_est2genome-gene-905.0-mRNA-1 protein AED:0.28 eAED:0.28 QI:260	1 1|1|0|0|16|7|696	0.000563433	5.14171	4.5977	2	2	2	1	696	78.666	6.28	6.02027	2
FALSE	High	Master Protein	maker-ScLmHXX_1703;HRSCAF=1766-exonerate_est2genome-gene-906.0-mRNA-1 protein AED:0.10 eAED:0.10 QI:67	1 1|1|0|0|9|48|333	0.0025025	3.46445	4.5045	1	1	1	1	333	38.172	9.48	0	1
FALSE	High	Master Protein	maker-ScLmHXX_1703;HRSCAF=1766-exonerate_est2genome-gene-918.12-mRNA-1 protein AED:0.02 eAED:0.02 QI:177	1 1|1|0|0|8|70|643	0	17.8057	9.79782	4	4	4	1	643	72.208	9.98	8.51289	4
FALSE	High	Master Protein	maker-ScLmHXX_1703;HRSCAF=1766-exonerate_est2genome-gene-928.0-mRNA-1 protein AED:0.00 eAED:0.00 QI:0	1 0.5|1|0|0|2|1080|450	0	64.6554	44.8889	10	18	10	1	450	48.684	9.6	43.7882	10
FALSE	High	Master Protein	maker-ScLmHXX_1703;HRSCAF=1766-exonerate_est2genome-gene-936.0-mRNA-1 protein AED:0.03 eAED:0.03 QI:105	1 1|1|0|0|16|304|1024	0	150.609	48.1445	30	40	30	1	1024	114.73	9.1	111.819	30
FALSE	High	Master Protein	maker-ScLmHXX_1703;HRSCAF=1766-exonerate_est2genome-gene-954.0-mRNA-1 protein AED:0.00 eAED:0.00 QI:24	1 1|1|0|0|3|122|75	0	25.3384	56	6	13	6	1	75	8.622	10.14	22.4176	6
FALSE	High	Master Protein	maker-ScLmHXX_1703;HRSCAF=1766-exonerate_est2genome-gene-957.2-mRNA-1 protein AED:0.18 eAED:0.18 QI:232	1 1|1|0|0|8|210|392	0.00354972	3.16691	3.31633	2	2	1	1	392	44.422	5.95	4.70615	2
FALSE	High	Master Protein	maker-ScLmHXX_1703;HRSCAF=1766-exonerate_est2genome-gene-962.0-mRNA-1 protein AED:0.14 eAED:0.14 QI:65	1 1|1|0|0|16|698|636	0	423.11	73.4277	52	398	17	1	636	70.626	9.5	1048.47	52
FALSE	High	Master Protein	maker-ScLmHXX_1703;HRSCAF=1766-exonerate_est2genome-gene-967.2-mRNA-1 protein AED:0.03 eAED:0.03 QI:0	1 1|1|0|0|4|111|149	0	9.21809	23.4899	3	12	3	1	149	16.458	10.4	35.3002	3
FALSE	High	Master Protein	maker-ScLmHXX_1703;HRSCAF=1766-exonerate_est2genome-gene-978.8-mRNA-1 protein AED:0.28 eAED:0.28 QI:0	1 0.95|1|0|0|21|2254|1037	0	207.412	40.405	32	54	32	1	1037	116.581	6.23	143.593	32
FALSE	High	Master Protein	maker-ScLmHXX_1703;HRSCAF=1766-exonerate_est2genome-gene-988.0-mRNA-1 protein AED:0.02 eAED:0.02 QI:0	1 0.8|1|0|0|5|317|647	0	8.407	7.41886	2	2	2	1	647	72.42	8.24	6.88467	2
FALSE	High	Master Protein	maker-ScLmHXX_1703;HRSCAF=1766-exonerate_est2genome-gene-989.0-mRNA-1 protein AED:0.07 eAED:0.07 QI:153	1 1|1|0|0|4|339|243	0.00112897	4.56559	6.17284	1	1	1	1	243	26.207	7.99	3.55612	1
FALSE	High	Master Protein	maker-ScLmHXX_1703;HRSCAF=1766-exonerate_est2genome-gene-989.1-mRNA-1 protein AED:0.03 eAED:0.03 QI:958	1 1|1|0|0|11|236|523	0	35.0377	15.87	8	14	8	1	523	59.65	9.13	25.0758	8
FALSE	High	Master Protein	maker-ScLmHXX_1703;HRSCAF=1766-exonerate_protein2genome-gene-1021.0-mRNA-1 protein AED:0.09 eAED:0.09 QI:0	-1 0|1|-1|0|1|0|79	0.00112897	4.56773	26.5823	2	2	2	1	79	8.452	7.18	4.97678	2
FALSE	High	Master Protein	maker-ScLmHXX_1703;HRSCAF=1766-exonerate_protein2genome-gene-1022.0-mRNA-1 protein AED:0.17 eAED:0.17 QI:0	0 0|1|0|0|2|0|57	0	7.88012	38.5965	2	2	2	1	57	6.426	8.18	6.55931	2
FALSE	High	Master Protein	maker-ScLmHXX_1703;HRSCAF=1766-exonerate_protein2genome-gene-1022.1-mRNA-1 protein AED:0.07 eAED:0.07 QI:0	0 0|1|0|0|4|0|418	0	21.8353	20.8134	5	6	5	1	418	47.638	5.25	13.5835	5
FALSE	High	Master Protein	maker-ScLmHXX_1703;HRSCAF=1766-exonerate_protein2genome-gene-1022.4-mRNA-1 protein AED:0.02 eAED:0.02 QI:0	1 0.83|1|0|0|6|1938|221	0.00179718	3.83923	6.78733	1	1	1	1	221	24.953	5.34	3.40169	1
FALSE	High	Master Protein	maker-ScLmHXX_1703;HRSCAF=1766-exonerate_protein2genome-gene-1033.0-mRNA-1 protein AED:0.07 eAED:0.07 QI:0	-1 0|1|-1|0|1|0|242	0	8.4163	15.2893	2	2	1	1	242	27.458	8.57	7.84632	2
FALSE	High	Master Protein	maker-ScLmHXX_1703;HRSCAF=1766-exonerate_protein2genome-gene-1036.0-mRNA-1 protein AED:0.16 eAED:0.16 QI:0	0 0|1|0|0|2|0|98	0	26.0796	31.6327	3	13	3	1	98	11.23	9.79	41.0309	3
FALSE	High	Master Protein	maker-ScLmHXX_1703;HRSCAF=1766-exonerate_protein2genome-gene-1036.1-mRNA-1 protein AED:0.12 eAED:0.12 QI:0	0 0|1|0|0|3|0|106	0	21.5843	73.5849	5	5	4	1	106	12.61	7.15	18.4128	5
FALSE	High	Master Protein	maker-ScLmHXX_1703;HRSCAF=1766-exonerate_protein2genome-gene-1036.2-mRNA-1 protein AED:0.10 eAED:0.10 QI:0	0 0|1|0|0|7|0|269	0	86.8142	52.0446	14	21	14	1	269	31.367	5.68	63.7618	14
FALSE	High	Master Protein	maker-ScLmHXX_1703;HRSCAF=1766-exonerate_protein2genome-gene-1047.0-mRNA-1 protein AED:0.02 eAED:0.02 QI:0	0 0|1|0|0|6|0|349	0	11.9169	12.3209	2	2	2	1	349	39.702	4.86	10.2342	2
FALSE	High	Master Protein	maker-ScLmHXX_1703;HRSCAF=1766-exonerate_protein2genome-gene-1050.0-mRNA-1 protein AED:0.37 eAED:0.37 QI:101	0.66 0.71|1|0|0|7|0|258	0	28.7048	43.7984	6	6	6	1	258	29.324	8.05	26.7674	6
FALSE	High	Master Protein	maker-ScLmHXX_1703;HRSCAF=1766-exonerate_protein2genome-gene-1100.0-mRNA-1 protein AED:0.11 eAED:0.11 QI:0	0 0|1|0|0|2|0|179	0	67.9236	33.5196	9	20	2	1	179	20.241	7.64	80.5884	9
FALSE	High	Master Protein	maker-ScLmHXX_1703;HRSCAF=1766-exonerate_protein2genome-gene-112.0-mRNA-1 protein AED:0.02 eAED:0.02 QI:102	1 1|1|0|0|4|1521|214	0	9.10869	13.0841	1	1	1	1	214	22.892	5.1	4.05518	1
FALSE	High	Master Protein	maker-ScLmHXX_1703;HRSCAF=1766-exonerate_protein2genome-gene-1122.0-mRNA-1 protein AED:0.32 eAED:0.33 QI:0	0 0|1|0|0|4|0|159	0	131.915	72.327	13	44	13	1	159	18.408	6.64	125.976	13
FALSE	High	Master Protein	maker-ScLmHXX_1703;HRSCAF=1766-exonerate_protein2genome-gene-1137.0-mRNA-1 protein AED:0.11 eAED:0.11 QI:0	-1 0|1|-1|0|1|0|107	0.0085598	2.41522	23.3645	1	1	1	1	107	12.378	9.44	0	1
FALSE	High	Master Protein	maker-ScLmHXX_1703;HRSCAF=1766-exonerate_protein2genome-gene-1153.0-mRNA-1 protein AED:0.06 eAED:0.06 QI:0	0 0|1|0|0|7|0|322	0	27.7159	27.0186	4	5	4	1	322	36.053	7.3	14.0571	4
FALSE	High	Master Protein	maker-ScLmHXX_1703;HRSCAF=1766-exonerate_protein2genome-gene-1159.0-mRNA-1 protein AED:0.01 eAED:0.01 QI:0	-1 0|1|-1|0|1|0|40	0	16.8219	62.5	2	3	2	1	40	4.815	4.72	11.4322	2
FALSE	High	Master Protein	maker-ScLmHXX_1703;HRSCAF=1766-exonerate_protein2genome-gene-1160.1-mRNA-1 protein AED:0.08 eAED:0.08 QI:0	0 0|1|0|0|10|0|524	0	31.7979	21.9466	10	11	10	1	524	59.442	9.25	21.1072	10
FALSE	High	Master Protein	maker-ScLmHXX_1703;HRSCAF=1766-exonerate_protein2genome-gene-1160.4-mRNA-1 protein AED:0.40 eAED:0.40 QI:0	-1 0|1|-1|0|1|0|47	0.0037851	3.13171	17.0213	1	1	1	1	47	5.394	10.01	2.11227	1
FALSE	High	Master Protein	maker-ScLmHXX_1703;HRSCAF=1766-exonerate_protein2genome-gene-1163.0-mRNA-1 protein AED:0.11 eAED:0.11 QI:0	0 0|1|0|0|2|0|375	0	23.9969	17.8667	5	8	5	1	375	38.785	9.54	25.1027	5
FALSE	High	Master Protein	maker-ScLmHXX_1703;HRSCAF=1766-exonerate_protein2genome-gene-1185.0-mRNA-1 protein AED:0.00 eAED:0.00 QI:0	-1 0|1|-1|0|1|0|837	0	64.1829	27.5986	14	18	14	1	837	92.011	6.79	53.2749	14
FALSE	High	Master Protein	maker-ScLmHXX_1703;HRSCAF=1766-exonerate_protein2genome-gene-1188.11-mRNA-1 protein AED:0.41 eAED:0.42 QI:0	-1 0|1|-1|0|1|0|118	0.000301039	6.78561	9.32203	1	3	1	1	118	13.269	6.68	7.87161	1
FALSE	High	Master Protein	maker-ScLmHXX_1703;HRSCAF=1766-exonerate_protein2genome-gene-12.0-mRNA-1 protein AED:0.00 eAED:0.00 QI:0	1 0.5|1|0|0|2|3411|149	0	54.7345	54.3624	6	13	6	1	149	16.761	6.8	37.4566	6
FALSE	High	Master Protein	maker-ScLmHXX_1703;HRSCAF=1766-exonerate_protein2genome-gene-120.37-mRNA-1 protein AED:0.01 eAED:0.01 QI:0	1 1|1|0|0|3|1842|332	0	43.8741	33.1325	7	11	7	1	332	36.307	4.84	29.0548	7
FALSE	High	Master Protein	maker-ScLmHXX_1703;HRSCAF=1766-exonerate_protein2genome-gene-1200.0-mRNA-1 protein AED:0.33 eAED:0.33 QI:0	0 0|1|0|0|2|0|147	0.000528516	5.5134	19.7279	2	2	2	1	147	16.629	7.75	2.00262	2
FALSE	High	Master Protein	maker-ScLmHXX_1703;HRSCAF=1766-exonerate_protein2genome-gene-1200.14-mRNA-1 protein AED:0.40 eAED:0.40 QI:0	0 0|1|0|0|2|0|76	0	33.6892	47.3684	4	6	4	1	76	8.627	7.9	22.7123	4
FALSE	High	Master Protein	maker-ScLmHXX_1703;HRSCAF=1766-exonerate_protein2genome-gene-1200.7-mRNA-1 protein AED:0.23 eAED:0.23 QI:0	0 0|1|0|0|8|0|190	0	93.3267	74.2105	15	23	15	1	190	21.853	6.52	59.0947	15
FALSE	High	Master Protein	maker-ScLmHXX_1703;HRSCAF=1766-exonerate_protein2genome-gene-1207.1-mRNA-1 protein AED:0.02 eAED:0.02 QI:0	-1 0|1|-1|0|1|0|54	0	20.2801	44.4444	1	2	1	1	54	5.401	6.39	12.3589	1
FALSE	High	Master Protein	maker-ScLmHXX_1703;HRSCAF=1766-exonerate_protein2genome-gene-121.9-mRNA-1 protein AED:0.23 eAED:0.23 QI:110	1 1|1|0|0|4|866|137	0	10.1997	30.6569	3	3	3	1	137	15.933	6.3	9.02195	3
FALSE	High	Master Protein	maker-ScLmHXX_1703;HRSCAF=1766-exonerate_protein2genome-gene-1221.0-mRNA-1 protein AED:0.34 eAED:0.35 QI:0	0 0|1|0|0|2|0|292	0	17.5058	24.3151	4	6	4	1	292	33.039	6.09	20.6234	4
FALSE	High	Master Protein	maker-ScLmHXX_1703;HRSCAF=1766-exonerate_protein2genome-gene-125.4-mRNA-1 protein AED:0.10 eAED:0.10 QI:54	1 1|1|0|0|12|1761|380	0	145.573	31.5789	18	50	18	1	380	42.239	7.39	171.214	18
FALSE	High	Master Protein	maker-ScLmHXX_1703;HRSCAF=1766-exonerate_protein2genome-gene-1285.0-mRNA-1 protein AED:0.05 eAED:0.05 QI:0	0.12 0.07|1|0|0|26|0|1806	0.00179718	3.81901	0.609081	1	1	1	1	1806	198.644	5.3	2.42008	1
FALSE	High	Master Protein	maker-ScLmHXX_1703;HRSCAF=1766-exonerate_protein2genome-gene-1288.17-mRNA-1 protein AED:0.46 eAED:0.47 QI:0	-1 0|1|-1|0|1|0|75	0.00104209	4.57268	18.6667	1	1	1	1	75	7.844	11.14	3.61386	1
FALSE	High	Master Protein	maker-ScLmHXX_1703;HRSCAF=1766-exonerate_protein2genome-gene-1358.1-mRNA-1 protein AED:0.04 eAED:0.04 QI:0	0 0|1|0|0|3|0|143	0	8.01574	16.0839	2	2	2	1	143	15.056	4.92	4.44745	2
FALSE	High	Master Protein	maker-ScLmHXX_1703;HRSCAF=1766-exonerate_protein2genome-gene-1360.1-mRNA-1 protein AED:0.25 eAED:0.25 QI:159	1 1|1|0|0|3|535|121	0	31.5465	33.8843	3	15	3	1	121	13.297	7.99	59.8794	3
FALSE	High	Master Protein	maker-ScLmHXX_1703;HRSCAF=1766-exonerate_protein2genome-gene-1361.20-mRNA-1 protein AED:0.35 eAED:0.35 QI:0	-1 0|1|-1|0|1|0|47	0	12.3062	38.2979	2	3	2	1	47	5.717	8.32	5.76147	2
FALSE	High	Master Protein	maker-ScLmHXX_1703;HRSCAF=1766-exonerate_protein2genome-gene-1362.0-mRNA-1 protein AED:0.24 eAED:0.24 QI:0	-1 0|1|-1|0|1|0|68	0.000301039	6.33608	32.3529	2	2	2	1	68	7.704	9.47	4.68967	2
FALSE	High	Master Protein	maker-ScLmHXX_1703;HRSCAF=1766-exonerate_protein2genome-gene-1362.2-mRNA-1 protein AED:0.14 eAED:0.14 QI:0	0 0|1|0|0|2|0|68	0.000734046	4.92555	20.5882	1	2	1	1	68	7.829	4.42	5.85873	1
FALSE	High	Master Protein	maker-ScLmHXX_1703;HRSCAF=1766-exonerate_protein2genome-gene-1363.0-mRNA-1 protein AED:0.11 eAED:0.11 QI:0	0 0|1|0|0|5|0|143	0	20.3291	25.8741	2	4	2	1	143	16.282	4.58	13.9133	2
FALSE	High	Master Protein	maker-ScLmHXX_1703;HRSCAF=1766-exonerate_protein2genome-gene-1363.3-mRNA-1 protein AED:0.19 eAED:0.19 QI:0	-1 0|1|-1|0|1|0|54	0.000563433	5.29132	27.7778	1	2	1	1	54	6.048	6.44	2.82013	1
FALSE	High	Master Protein	maker-ScLmHXX_1703;HRSCAF=1766-exonerate_protein2genome-gene-1364.1-mRNA-1 protein AED:0.07 eAED:0.07 QI:0	-1 0|1|-1|0|1|0|78	0.00426817	3.01408	24.359	1	1	1	1	78	8.751	6.67	2.11681	1
FALSE	High	Master Protein	maker-ScLmHXX_1703;HRSCAF=1766-exonerate_protein2genome-gene-1367.20-mRNA-1 protein AED:0.35 eAED:0.35 QI:0	0.83 0.57|1|0|0|7|0|764	0.00339704	3.20461	1.57068	1	1	1	1	764	83.2	6.54	2.8529	1
FALSE	High	Master Protein	maker-ScLmHXX_1703;HRSCAF=1766-exonerate_protein2genome-gene-1378.1-mRNA-1 protein AED:0.14 eAED:0.14 QI:0	0 0|1|0|0|3|0|342	0.000491884	5.89654	3.50877	1	1	1	1	342	37.307	9.55	3.63711	1
FALSE	High	Master Protein	maker-ScLmHXX_1703;HRSCAF=1766-exonerate_protein2genome-gene-1382.10-mRNA-1 protein AED:0.01 eAED:0.01 QI:69	1 1|1|0|0|2|1040|208	0.00177458	3.90205	12.5	1	1	1	1	208	23.83	9.55	0	1
FALSE	High	Master Protein	maker-ScLmHXX_1703;HRSCAF=1766-exonerate_protein2genome-gene-1385.0-mRNA-1 protein AED:0.11 eAED:0.11 QI:161	1 1|1|0|0|4|617|131	0	11.9642	29.771	1	4	1	1	131	13.514	7.8	19.0297	1
FALSE	High	Master Protein	maker-ScLmHXX_1703;HRSCAF=1766-exonerate_protein2genome-gene-1390.9-mRNA-1 protein AED:0.03 eAED:0.03 QI:0	0 0|1|0|0|3|0|681	0	29.0872	24.0822	9	9	9	1	681	71.928	10.93	25.059	9
FALSE	High	Master Protein	maker-ScLmHXX_1703;HRSCAF=1766-exonerate_protein2genome-gene-1391.15-mRNA-1 protein AED:0.03 eAED:0.03 QI:753	1 1|1|0|0|6|1514|137	0	54.3899	85.4015	7	45	7	1	137	14.36	7.47	114.254	7
FALSE	High	Master Protein	maker-ScLmHXX_1703;HRSCAF=1766-exonerate_protein2genome-gene-1393.37-mRNA-1 protein AED:0.00 eAED:0.00 QI:0	-1 0|1|-1|0|1|0|2421	0	73.0676	11.8133	15	24	8	1	2421	264.626	5.72	59.4989	15
FALSE	High	Master Protein	maker-ScLmHXX_1703;HRSCAF=1766-exonerate_protein2genome-gene-1394.29-mRNA-1 protein AED:0.29 eAED:0.29 QI:0	-1 0|1|-1|0|1|0|251	0.00509838	2.87225	3.18725	1	2	1	1	251	27.744	9.83	3.78164	1
FALSE	High	Master Protein	maker-ScLmHXX_1703;HRSCAF=1766-exonerate_protein2genome-gene-1396.26-mRNA-1 protein AED:0.36 eAED:0.36 QI:1674	1 0.71|1|0|0|7|0|348	0	16.578	14.9425	2	3	2	1	348	38.548	5.05	13.7159	2
FALSE	High	Master Protein	maker-ScLmHXX_1703;HRSCAF=1766-exonerate_protein2genome-gene-1396.34-mRNA-1 protein AED:0.05 eAED:0.05 QI:2025	1 1|1|0|0|9|164|382	0	29.041	28.7958	6	8	6	1	382	39.701	5.64	20.2555	6
FALSE	High	Master Protein	maker-ScLmHXX_1703;HRSCAF=1766-exonerate_protein2genome-gene-1397.20-mRNA-1 protein AED:0.02 eAED:0.02 QI:0	0 0|1|0|0|2|0|64	0.000301039	6.69616	32.8125	1	1	1	1	64	6.865	6.44	3.47136	1
FALSE	High	Master Protein	maker-ScLmHXX_1703;HRSCAF=1766-exonerate_protein2genome-gene-1397.21-mRNA-1 protein AED:0.12 eAED:0.12 QI:287	0.91 0.84|1|0|0|13|914|571	0	119.869	52.7145	21	32	21	1	571	64.436	8.97	97.3165	21
FALSE	High	Master Protein	maker-ScLmHXX_1703;HRSCAF=1766-exonerate_protein2genome-gene-1398.35-mRNA-1 protein AED:0.05 eAED:0.05 QI:477	0.93 0.88|1|0|0|17|2409|491	0	10.5803	11.4053	2	2	2	1	491	55.6	9.33	6.31472	2
FALSE	High	Master Protein	maker-ScLmHXX_1703;HRSCAF=1766-exonerate_protein2genome-gene-1398.4-mRNA-1 protein AED:0.14 eAED:0.14 QI:81	1 1|1|0|0|13|2381|492	0	23.5662	17.4797	4	5	4	1	492	53.019	5.31	15.6386	4
FALSE	High	Master Protein	maker-ScLmHXX_1703;HRSCAF=1766-exonerate_protein2genome-gene-1399.26-mRNA-1 protein AED:0.03 eAED:0.03 QI:556	1 1|1|0|0|5|2102|411	0	12.4633	12.6521	2	2	2	1	411	45.268	6.07	8.74915	2
FALSE	High	Master Protein	maker-ScLmHXX_1703;HRSCAF=1766-exonerate_protein2genome-gene-1400.0-mRNA-1 protein AED:0.39 eAED:0.45 QI:0	0 0|1|0|0|3|0|352	0	20.4199	15.3409	4	5	4	1	352	38.529	10.73	12.6634	4
FALSE	High	Master Protein	maker-ScLmHXX_1703;HRSCAF=1766-exonerate_protein2genome-gene-1400.6-mRNA-1 protein AED:0.01 eAED:0.01 QI:0	0 0|1|0|0|4|0|709	0	10.2764	9.59097	4	4	4	1	709	78.422	7.97	9.74404	4
FALSE	High	Master Protein	maker-ScLmHXX_1703;HRSCAF=1766-exonerate_protein2genome-gene-1401.9-mRNA-1 protein AED:0.10 eAED:0.10 QI:0	0 0|1|0|0|2|0|481	0.00129459	4.44361	6.86071	2	2	1	1	481	54.408	9.38	0	2
FALSE	High	Master Protein	maker-ScLmHXX_1703;HRSCAF=1766-exonerate_protein2genome-gene-1403.17-mRNA-1 protein AED:0.18 eAED:0.18 QI:0	0 0|1|0|0|4|0|414	0	37.746	26.3285	6	9	6	1	414	46.629	8.6	20.8871	6
FALSE	High	Master Protein	maker-ScLmHXX_1703;HRSCAF=1766-exonerate_protein2genome-gene-1404.0-mRNA-1 protein AED:0.15 eAED:0.16 QI:0	0 0|1|0|0|3|0|190	0	62.1736	43.1579	8	17	8	1	190	20.51	9.99	47.4752	8
FALSE	High	Master Protein	maker-ScLmHXX_1703;HRSCAF=1766-exonerate_protein2genome-gene-1404.2-mRNA-1 protein AED:0.17 eAED:0.17 QI:0	0 0|1|0|0|4|0|507	0	18.6879	13.0178	4	6	3	1	507	58.334	9.16	11.4056	4
FALSE	High	Master Protein	maker-ScLmHXX_1703;HRSCAF=1766-exonerate_protein2genome-gene-167.1-mRNA-1 protein AED:0.04 eAED:0.04 QI:451	1 1|1|0|0|6|410|155	0	7.16743	10.9677	1	1	1	1	155	17.461	7.88	4.92171	1
FALSE	High	Master Protein	maker-ScLmHXX_1703;HRSCAF=1766-exonerate_protein2genome-gene-168.2-mRNA-1 protein AED:0.08 eAED:0.08 QI:0	1 0.88|1|0|0|9|1273|303	0	64.9938	33.6634	9	20	9	1	303	35.832	5.54	62.2713	9
FALSE	High	Master Protein	maker-ScLmHXX_1703;HRSCAF=1766-exonerate_protein2genome-gene-17.14-mRNA-1 protein AED:0.05 eAED:0.05 QI:0	0 0|1|0|0|5|0|268	0	74.4883	48.8806	11	20	11	1	268	30.598	5.8	72.0518	11
FALSE	High	Master Protein	maker-ScLmHXX_1703;HRSCAF=1766-exonerate_protein2genome-gene-17.18-mRNA-1 protein AED:0.09 eAED:0.09 QI:0	0 0|1|0|0|3|0|136	0	45.5511	52.2059	5	12	5	1	136	15.936	6.54	36.8659	5
FALSE	High	Master Protein	maker-ScLmHXX_1703;HRSCAF=1766-exonerate_protein2genome-gene-195.4-mRNA-1 protein AED:0.00 eAED:0.00 QI:0	-1 0|1|-1|0|1|0|36	0	29.2136	58.3333	4	6	4	1	36	4.38	4.89	28.1511	4
FALSE	High	Master Protein	maker-ScLmHXX_1703;HRSCAF=1766-exonerate_protein2genome-gene-196.1-mRNA-1 protein AED:0.06 eAED:0.06 QI:0	0 0|1|0|0|11|0|410	0	93.9188	48.0488	13	30	13	1	410	44.728	6.83	64.6848	13
FALSE	High	Master Protein	maker-ScLmHXX_1703;HRSCAF=1766-exonerate_protein2genome-gene-197.0-mRNA-1 protein AED:0.04 eAED:0.04 QI:0	0 0|1|0|0|2|0|109	0	72.2641	69.7248	9	19	9	1	109	12.52	6.93	58.7682	9
FALSE	High	Master Protein	maker-ScLmHXX_1703;HRSCAF=1766-exonerate_protein2genome-gene-198.1-mRNA-1 protein AED:0.43 eAED:0.43 QI:0	-1 0|1|-1|0|1|0|41	0	21.2082	56.0976	2	14	2	1	41	4.576	9.85	44.2444	2
FALSE	High	Master Protein	maker-ScLmHXX_1703;HRSCAF=1766-exonerate_protein2genome-gene-202.1-mRNA-1 protein AED:0.05 eAED:0.06 QI:0	0 0|1|0|0|5|0|161	0	47.6359	33.5404	4	9	4	1	161	17.694	6.3	37.7649	4
FALSE	High	Master Protein	maker-ScLmHXX_1703;HRSCAF=1766-exonerate_protein2genome-gene-203.9-mRNA-1 protein AED:0.18 eAED:0.18 QI:0	0 0|1|0|0|2|0|245	0	22.4198	20	4	6	3	1	245	27.02	9.38	16.2365	4
FALSE	High	Master Protein	maker-ScLmHXX_1703;HRSCAF=1766-exonerate_protein2genome-gene-212.7-mRNA-1 protein AED:0.06 eAED:0.06 QI:18	1 1|1|0|0|3|3292|335	0	11.3542	16.1194	2	2	2	1	335	34.506	5.59	7.52731	2
FALSE	High	Master Protein	maker-ScLmHXX_1703;HRSCAF=1766-exonerate_protein2genome-gene-213.1-mRNA-1 protein AED:0.02 eAED:0.02 QI:0	0 0|1|0|0|2|0|186	0	9.71042	5.91398	1	2	1	1	186	20.771	6.54	6.68672	1
FALSE	High	Master Protein	maker-ScLmHXX_1703;HRSCAF=1766-exonerate_protein2genome-gene-216.0-mRNA-1 protein AED:0.11 eAED:0.11 QI:0	0 0|1|0|0|9|0|426	0	61.5712	37.7934	12	19	12	1	426	47.933	6.3	50.5253	12
FALSE	High	Master Protein	maker-ScLmHXX_1703;HRSCAF=1766-exonerate_protein2genome-gene-216.7-mRNA-1 protein AED:0.00 eAED:0.00 QI:0	-1 0|1|-1|0|1|0|727	0	32.5393	21.5956	10	10	10	1	727	81.68	6.1	25.0713	10
FALSE	High	Master Protein	maker-ScLmHXX_1703;HRSCAF=1766-exonerate_protein2genome-gene-218.0-mRNA-1 protein AED:0.04 eAED:0.04 QI:0	0 0|1|0|0|2|0|424	0	8.831	4.71698	1	2	1	1	424	48.792	6.64	7.273	1
FALSE	High	Master Protein	maker-ScLmHXX_1703;HRSCAF=1766-exonerate_protein2genome-gene-220.0-mRNA-1 protein AED:0.02 eAED:0.02 QI:145	1 1|1|0|0|10|2502|524	0	12.5362	8.58779	2	2	2	1	524	56.594	7.64	9.0897	2
FALSE	High	Master Protein	maker-ScLmHXX_1703;HRSCAF=1766-exonerate_protein2genome-gene-228.0-mRNA-1 protein AED:0.22 eAED:0.22 QI:0	0 0|1|0|0|11|0|406	0	33.9269	19.4581	5	7	5	1	406	45.207	6.16	25.8499	5
FALSE	High	Master Protein	maker-ScLmHXX_1703;HRSCAF=1766-exonerate_protein2genome-gene-237.0-mRNA-1 protein AED:0.04 eAED:0.04 QI:0	1 0.90|1|0|0|11|2762|477	0	305.91	70.4403	27	214	25	1	477	52.024	6.34	653.605	27
FALSE	High	Master Protein	maker-ScLmHXX_1703;HRSCAF=1766-exonerate_protein2genome-gene-237.8-mRNA-1 protein AED:0.42 eAED:0.42 QI:0	0 0|1|0|0|2|0|79	0	54.8499	55.6962	3	47	2	1	79	8.495	7.52	147.965	3
FALSE	High	Master Protein	maker-ScLmHXX_1703;HRSCAF=1766-exonerate_protein2genome-gene-239.1-mRNA-1 protein AED:0.46 eAED:0.46 QI:0	-1 0|1|-1|0|1|0|72	0.00179718	3.84527	23.6111	1	1	1	1	72	8.426	7.18	2.6662	1
FALSE	High	Master Protein	maker-ScLmHXX_1703;HRSCAF=1766-exonerate_protein2genome-gene-240.0-mRNA-1 protein AED:0.02 eAED:0.02 QI:0	1 0.85|1|0|0|7|2415|387	0	126.958	56.5891	17	30	14	1	387	45.37	7.27	101.645	17
FALSE	High	Master Protein	maker-ScLmHXX_1703;HRSCAF=1766-exonerate_protein2genome-gene-242.0-mRNA-1 protein AED:0.00 eAED:0.00 QI:0	-1 0|1|-1|0|1|0|118	0	124.014	33.8983	10	104	2	1	118	13.518	9.61	319.292	10
FALSE	High	Master Protein	maker-ScLmHXX_1703;HRSCAF=1766-exonerate_protein2genome-gene-273.0-mRNA-1 protein AED:0.18 eAED:0.18 QI:0	0 0|1|0|0|8|0|332	0	46.0191	28.012	7	11	7	1	332	36.87	4.93	37.0252	7
FALSE	High	Master Protein	maker-ScLmHXX_1703;HRSCAF=1766-exonerate_protein2genome-gene-277.27-mRNA-1 protein AED:0.05 eAED:0.05 QI:204	1 1|1|0|0|8|1790|251	0	23.3274	27.49	5	5	5	1	251	29.016	6.02	12.5827	5
FALSE	High	Master Protein	maker-ScLmHXX_1703;HRSCAF=1766-exonerate_protein2genome-gene-28.0-mRNA-1 protein AED:0.09 eAED:0.09 QI:0	-1 0|1|-1|0|1|0|142	0	41.44	69.7183	7	9	7	1	142	15.7	9.74	23.0999	7
FALSE	High	Master Protein	maker-ScLmHXX_1703;HRSCAF=1766-exonerate_protein2genome-gene-280.0-mRNA-1 protein AED:0.09 eAED:0.09 QI:0	0 0|1|0|0|8|0|490	0	22.394	11.2245	3	5	3	1	490	53.918	5.33	21.5786	3
FALSE	High	Master Protein	maker-ScLmHXX_1703;HRSCAF=1766-exonerate_protein2genome-gene-282.16-mRNA-1 protein AED:0.17 eAED:0.18 QI:0	0 0|1|0|0|12|0|627	0	32.4319	13.2376	5	6	5	1	627	70.905	6.19	20.7402	5
FALSE	High	Master Protein	maker-ScLmHXX_1703;HRSCAF=1766-exonerate_protein2genome-gene-282.19-mRNA-1 protein AED:0.14 eAED:0.14 QI:0	0 0|1|0|0|8|0|404	0	22.1988	12.6238	3	4	3	1	404	45.142	8.38	15.4778	3
FALSE	High	Master Protein	maker-ScLmHXX_1703;HRSCAF=1766-exonerate_protein2genome-gene-311.0-mRNA-1 protein AED:0.11 eAED:0.11 QI:0	0 0|1|0|0|2|0|97	0.00709496	2.59295	11.3402	1	1	1	1	97	11.145	4.92	2.10096	1
FALSE	High	Master Protein	maker-ScLmHXX_1703;HRSCAF=1766-exonerate_protein2genome-gene-316.0-mRNA-1 protein AED:0.06 eAED:0.06 QI:0	0 0|1|0|0|2|0|515	0.000563433	5.27092	4.27184	2	2	2	1	515	56.166	5.07	1.98938	2
FALSE	High	Master Protein	maker-ScLmHXX_1703;HRSCAF=1766-exonerate_protein2genome-gene-332.1-mRNA-1 protein AED:0.30 eAED:0.31 QI:788	0.66 0.57|1|0|0|7|0|285	0	26.4474	30.8772	4	4	4	1	285	32.711	4.74	18.6922	4
FALSE	High	Master Protein	maker-ScLmHXX_1703;HRSCAF=1766-exonerate_protein2genome-gene-348.4-mRNA-1 protein AED:0.14 eAED:0.14 QI:0	0 0|1|0|0|3|0|109	0.00222914	3.58403	9.17431	1	1	1	1	109	12.413	8.81	2.66951	1
FALSE	High	Master Protein	maker-ScLmHXX_1703;HRSCAF=1766-exonerate_protein2genome-gene-38.0-mRNA-1 protein AED:0.04 eAED:0.04 QI:0	0 0|1|0|0|15|0|744	0	110.21	34.9462	20	26	17	1	744	81.283	7.06	66.6729	20
FALSE	High	Master Protein	maker-ScLmHXX_1703;HRSCAF=1766-exonerate_protein2genome-gene-40.0-mRNA-1 protein AED:0.05 eAED:0.05 QI:0	-1 0|1|-1|0|1|0|243	0.000350807	6.14437	4.52675	2	2	2	1	243	23.725	8.43	5.44448	2
FALSE	High	Master Protein	maker-ScLmHXX_1703;HRSCAF=1766-exonerate_protein2genome-gene-436.0-mRNA-1 protein AED:0.10 eAED:0.10 QI:0	0 0|1|0|0|6|0|256	0.00806919	2.49322	3.51562	1	1	1	1	256	27.572	5.34	2.39937	1
FALSE	High	Master Protein	maker-ScLmHXX_1703;HRSCAF=1766-exonerate_protein2genome-gene-436.6-mRNA-1 protein AED:0.10 eAED:0.10 QI:0	0 0|1|0|0|2|0|102	0.000301039	6.44953	21.5686	1	1	1	1	102	11.41	6.52	2.16951	1
FALSE	High	Master Protein	maker-ScLmHXX_1703;HRSCAF=1766-exonerate_protein2genome-gene-438.5-mRNA-1 protein AED:0.06 eAED:0.07 QI:0	0 0|1|0|0|40|0|1788	0	295.58	33.3893	52	137	52	1	1788	201.075	7.69	405.422	52
FALSE	High	Master Protein	maker-ScLmHXX_1703;HRSCAF=1766-exonerate_protein2genome-gene-439.0-mRNA-1 protein AED:0.15 eAED:0.15 QI:0	0 0|1|0|0|2|0|113	0	81.5301	53.9823	8	134	8	1	113	12.779	4.97	547.197	8
FALSE	High	Master Protein	maker-ScLmHXX_1703;HRSCAF=1766-exonerate_protein2genome-gene-477.0-mRNA-1 protein AED:0.05 eAED:0.05 QI:0	1 0.66|1|0|0|3|2339|227	0	9.18635	26.8722	3	3	3	1	227	26.332	7.74	6.10256	3
FALSE	High	Master Protein	maker-ScLmHXX_1703;HRSCAF=1766-exonerate_protein2genome-gene-485.2-mRNA-1 protein AED:0.03 eAED:0.03 QI:0	0 0|1|0|0|7|0|893	0	101.566	30.5711	19	24	19	1	893	103.255	5.4	55.7249	19
FALSE	High	Master Protein	maker-ScLmHXX_1703;HRSCAF=1766-exonerate_protein2genome-gene-499.11-mRNA-1 protein AED:0.34 eAED:0.34 QI:113	1 0.85|1|0|0|7|0|264	0	142.586	69.3182	21	73	18	1	264	29.865	7.9	241.906	21
FALSE	High	Master Protein	maker-ScLmHXX_1703;HRSCAF=1766-exonerate_protein2genome-gene-500.6-mRNA-1 protein AED:0.46 eAED:0.46 QI:0	1 0.66|1|0|0|6|0|207	0	25.2378	35.7488	6	10	6	1	207	22.593	7.72	28.4123	6
FALSE	High	Master Protein	maker-ScLmHXX_1703;HRSCAF=1766-exonerate_protein2genome-gene-519.0-mRNA-1 protein AED:0.08 eAED:0.08 QI:0	0 0|1|0|0|7|0|274	0	19.4139	29.1971	6	6	5	1	274	31.258	8.75	14.6587	6
FALSE	High	Master Protein	maker-ScLmHXX_1703;HRSCAF=1766-exonerate_protein2genome-gene-529.0-mRNA-1 protein AED:0.07 eAED:0.07 QI:0	0 0|1|0|0|4|0|232	0	38.2293	40.5172	7	14	7	1	232	25.468	6.15	41.8651	7
FALSE	High	Master Protein	maker-ScLmHXX_1703;HRSCAF=1766-exonerate_protein2genome-gene-565.0-mRNA-1 protein AED:0.16 eAED:0.16 QI:0	0 0|1|0|0|3|0|125	0	29.6516	48.8	5	7	3	1	125	14.509	9.13	20.6659	5
FALSE	High	Master Protein	maker-ScLmHXX_1703;HRSCAF=1766-exonerate_protein2genome-gene-566.0-mRNA-1 protein AED:0.01 eAED:0.01 QI:0	-1 0|1|-1|0|1|0|567	0	88.6502	40.2116	9	22	9	1	567	61.54	8.6	55.3839	9
FALSE	High	Master Protein	maker-ScLmHXX_1703;HRSCAF=1766-exonerate_protein2genome-gene-567.0-mRNA-1 protein AED:0.06 eAED:0.06 QI:0	0 0|1|0|0|32|0|2195	0	352.423	40.0911	65	99	51	1	2195	247.501	5.49	282.16	65
FALSE	High	Master Protein	maker-ScLmHXX_1703;HRSCAF=1766-exonerate_protein2genome-gene-590.0-mRNA-1 protein AED:0.06 eAED:0.06 QI:0	0 0|1|0|0|3|0|574	0	143.221	42.8571	21	52	14	1	574	62.659	8.88	158.655	21
FALSE	High	Master Protein	maker-ScLmHXX_1703;HRSCAF=1766-exonerate_protein2genome-gene-60.0-mRNA-1 protein AED:0.02 eAED:0.02 QI:0	1 0.83|1|0|0|6|2750|270	0	17.9805	28.5185	5	6	5	1	270	30.954	9.42	18.0949	5
FALSE	High	Master Protein	maker-ScLmHXX_1703;HRSCAF=1766-exonerate_protein2genome-gene-615.0-mRNA-1 protein AED:0.03 eAED:0.03 QI:54	1 1|1|0|0|6|1944|282	0	82.722	65.6028	14	33	14	1	282	31.261	5.74	101.958	14
FALSE	High	Master Protein	maker-ScLmHXX_1703;HRSCAF=1766-exonerate_protein2genome-gene-616.1-mRNA-1 protein AED:0.40 eAED:0.41 QI:0	1 0.66|1|0|0|3|0|255	0	67.9703	41.1765	11	15	11	1	255	28.279	8.65	43.6118	11
FALSE	High	Master Protein	maker-ScLmHXX_1703;HRSCAF=1766-exonerate_protein2genome-gene-623.0-mRNA-1 protein AED:0.00 eAED:0.00 QI:0	-1 0|1|-1|0|1|0|365	0	145.814	48.7671	21	34	21	1	365	41.376	10.68	105.54	21
FALSE	High	Master Protein	maker-ScLmHXX_1703;HRSCAF=1766-exonerate_protein2genome-gene-626.0-mRNA-1 protein AED:0.02 eAED:0.02 QI:0	-1 0|1|-1|0|1|0|950	0	95.5753	34	18	21	18	1	950	105.444	8.06	56.6802	18
FALSE	High	Master Protein	maker-ScLmHXX_1703;HRSCAF=1766-exonerate_protein2genome-gene-63.2-mRNA-1 protein AED:0.05 eAED:0.05 QI:0	0 0|1|0|0|5|0|545	0	16.895	13.578	4	4	4	1	545	60.388	7.55	13.3457	4
FALSE	High	Master Protein	maker-ScLmHXX_1703;HRSCAF=1766-exonerate_protein2genome-gene-631.0-mRNA-1 protein AED:0.04 eAED:0.05 QI:0	0 0|1|0|0|11|0|424	0	9.59364	9.43396	3	3	3	1	424	50.575	7.14	6.91381	3
FALSE	High	Master Protein	maker-ScLmHXX_1703;HRSCAF=1766-exonerate_protein2genome-gene-655.0-mRNA-1 protein AED:0.08 eAED:0.09 QI:0	0 0|1|0|0|8|0|395	0	17.3762	16.4557	5	5	5	1	395	46.176	9.29	12.0023	5
FALSE	High	Master Protein	maker-ScLmHXX_1703;HRSCAF=1766-exonerate_protein2genome-gene-693.2-mRNA-1 protein AED:0.16 eAED:0.16 QI:0	-1 0|1|-1|0|1|0|89	0	40.0671	87.6404	5	11	5	1	89	9.399	8.88	34.4518	5
FALSE	High	Master Protein	maker-ScLmHXX_1703;HRSCAF=1766-exonerate_protein2genome-gene-694.3-mRNA-1 protein AED:0.08 eAED:0.08 QI:0	0 0|1|0|0|5|0|272	0	81.997	49.2647	15	24	14	1	272	30.469	9.82	76.098	15
FALSE	High	Master Protein	maker-ScLmHXX_1703;HRSCAF=1766-exonerate_protein2genome-gene-70.0-mRNA-1 protein AED:0.05 eAED:0.05 QI:0	-1 0|1|-1|0|1|0|236	0	24.7968	33.4746	4	7	4	1	236	26.948	5.4	17.9701	4
FALSE	High	Master Protein	maker-ScLmHXX_1703;HRSCAF=1766-exonerate_protein2genome-gene-701.0-mRNA-1 protein AED:0.04 eAED:0.04 QI:0	1 0.83|1|0|0|6|4387|436	0	11.4424	3.66972	2	3	2	1	436	49.858	9.48	9.24798	2
FALSE	High	Master Protein	maker-ScLmHXX_1703;HRSCAF=1766-exonerate_protein2genome-gene-707.1-mRNA-1 protein AED:0.34 eAED:0.34 QI:465	1 0.92|1|0|0|13|0|296	0	33.8517	31.4189	6	6	6	1	296	33.356	8.5	19.809	6
FALSE	High	Master Protein	maker-ScLmHXX_1703;HRSCAF=1766-exonerate_protein2genome-gene-707.8-mRNA-1 protein AED:0.00 eAED:0.00 QI:0	-1 0|1|-1|0|1|0|156	0	48.8893	34.6154	9	49	1	1	156	18.082	9.76	124.531	9
FALSE	High	Master Protein	maker-ScLmHXX_1703;HRSCAF=1766-exonerate_protein2genome-gene-73.5-mRNA-1 protein AED:0.03 eAED:0.03 QI:607	1 1|1|0|0|3|1439|212	0	7.45256	21.2264	3	3	3	1	212	24.815	8.35	5.99718	3
FALSE	High	Master Protein	maker-ScLmHXX_1703;HRSCAF=1766-exonerate_protein2genome-gene-744.2-mRNA-1 protein AED:0.03 eAED:0.03 QI:0	0 0|1|0|0|3|0|128	0	17.2381	35.1562	4	4	4	1	128	14.153	9.33	10.148	4
FALSE	High	Master Protein	maker-ScLmHXX_1703;HRSCAF=1766-exonerate_protein2genome-gene-756.0-mRNA-1 protein AED:0.13 eAED:0.13 QI:0	-1 0|1|-1|0|1|0|72	0	36.9931	52.7778	4	20	4	1	72	8.557	9.69	65.9039	4
FALSE	High	Master Protein	maker-ScLmHXX_1703;HRSCAF=1766-exonerate_protein2genome-gene-757.0-mRNA-1 protein AED:0.20 eAED:0.20 QI:0	-1 0|1|-1|0|1|0|113	0	13.0794	20.354	3	6	3	1	113	12.312	11.5	13.9963	3
FALSE	High	Master Protein	maker-ScLmHXX_1703;HRSCAF=1766-exonerate_protein2genome-gene-757.1-mRNA-1 protein AED:0.50 eAED:0.50 QI:137	1 0.5|1|0|0|2|0|51	0	12.9217	29.4118	2	23	2	1	51	5.344	9.25	64.8749	2
FALSE	High	Master Protein	maker-ScLmHXX_1703;HRSCAF=1766-exonerate_protein2genome-gene-762.0-mRNA-1 protein AED:0.04 eAED:0.04 QI:0	-1 0|1|-1|0|1|0|327	0.000301039	6.79606	9.48012	2	3	2	1	327	37.167	5.07	9.92362	2
FALSE	High	Master Protein	maker-ScLmHXX_1703;HRSCAF=1766-exonerate_protein2genome-gene-77.3-mRNA-1 protein AED:0.11 eAED:0.11 QI:0	0 0|1|0|0|4|0|346	0	7.84103	20.5202	3	3	3	1	346	37.123	5.62	10.676	3
FALSE	High	Master Protein	maker-ScLmHXX_1703;HRSCAF=1766-exonerate_protein2genome-gene-773.0-mRNA-1 protein AED:0.28 eAED:0.28 QI:0	-1 0|1|-1|0|1|0|57	0.00664816	2.62764	17.5439	1	1	1	1	57	6.477	9.2	2.77686	1
FALSE	High	Master Protein	maker-ScLmHXX_1703;HRSCAF=1766-exonerate_protein2genome-gene-774.22-mRNA-1 protein AED:0.19 eAED:0.19 QI:0	0 0|1|0|0|2|0|88	0	14.7765	48.8636	4	4	4	1	88	10.028	5.39	7.81392	4
FALSE	High	Master Protein	maker-ScLmHXX_1703;HRSCAF=1766-exonerate_protein2genome-gene-774.26-mRNA-1 protein AED:0.04 eAED:0.04 QI:0	0 0|1|0|0|3|0|115	0	20.6231	26.9565	3	4	3	1	115	13.02	8.84	9.53679	3
FALSE	High	Master Protein	maker-ScLmHXX_1703;HRSCAF=1766-exonerate_protein2genome-gene-78.22-mRNA-1 protein AED:0.19 eAED:0.19 QI:0	0 0|1|0|0|3|0|84	0.00179718	3.84164	14.2857	1	1	1	1	84	9.202	6.51	2.68995	1
FALSE	High	Master Protein	maker-ScLmHXX_1703;HRSCAF=1766-exonerate_protein2genome-gene-810.13-mRNA-1 protein AED:0.03 eAED:0.03 QI:632	1 1|1|0|0|5|900|129	0	17.2542	40.3101	7	7	7	1	129	14.614	10.43	14.0456	7
FALSE	High	Master Protein	maker-ScLmHXX_1703;HRSCAF=1766-exonerate_protein2genome-gene-82.0-mRNA-1 protein AED:0.01 eAED:0.01 QI:0	0 0|1|0|0|10|0|1547	0	30.5079	7.17518	5	6	5	1	1547	173.776	4.97	25.3139	5
FALSE	High	Master Protein	maker-ScLmHXX_1703;HRSCAF=1766-exonerate_protein2genome-gene-820.0-mRNA-1 protein AED:0.09 eAED:0.09 QI:0	0 0|1|0|0|16|0|568	0	41.7341	23.5915	9	11	6	1	568	67.366	6.84	32.6243	9
FALSE	High	Master Protein	maker-ScLmHXX_1703;HRSCAF=1766-exonerate_protein2genome-gene-821.11-mRNA-1 protein AED:0.07 eAED:0.07 QI:168	1 1|1|0|0|11|3099|362	0	90.1692	34.5304	11	22	10	1	362	40.238	6.16	68.5363	11
FALSE	High	Master Protein	maker-ScLmHXX_1703;HRSCAF=1766-exonerate_protein2genome-gene-821.1-mRNA-1 protein AED:0.37 eAED:0.37 QI:0	-1 0|1|-1|0|1|0|212	0	9.75034	10.3774	3	16	2	1	212	23.399	4.45	16.4225	3
FALSE	High	Master Protein	maker-ScLmHXX_1703;HRSCAF=1766-exonerate_protein2genome-gene-821.24-mRNA-1 protein AED:0.32 eAED:0.33 QI:0	0 0|1|0|0|8|0|255	0	44.6641	40	12	19	11	1	255	29.552	5.68	49.7211	12
FALSE	High	Master Protein	maker-ScLmHXX_1703;HRSCAF=1766-exonerate_protein2genome-gene-85.0-mRNA-1 protein AED:0.16 eAED:0.16 QI:0	0 0|1|0|0|36|0|1486	0	18.3647	4.44145	4	4	4	1	1486	162.482	7.12	13.5521	4
FALSE	High	Master Protein	maker-ScLmHXX_1703;HRSCAF=1766-exonerate_protein2genome-gene-856.1-mRNA-1 protein AED:0.13 eAED:0.13 QI:0	0 0|1|0|0|4|0|139	0	77.6296	68.3453	6	60	6	1	139	14.578	9.2	218.411	6
FALSE	High	Master Protein	maker-ScLmHXX_1703;HRSCAF=1766-exonerate_protein2genome-gene-856.5-mRNA-1 protein AED:0.13 eAED:0.13 QI:0	0 0|1|0|0|5|0|149	0	52.7297	42.953	10	21	10	1	149	15.977	5.63	48.2463	10
FALSE	High	Master Protein	maker-ScLmHXX_1703;HRSCAF=1766-exonerate_protein2genome-gene-866.0-mRNA-1 protein AED:0.42 eAED:0.42 QI:166	1 0.8|1|0|0|5|0|136	0	17.1958	38.9706	3	6	3	1	136	15.693	9.8	10.5633	3
FALSE	High	Master Protein	maker-ScLmHXX_1703;HRSCAF=1766-exonerate_protein2genome-gene-866.1-mRNA-1 protein AED:0.02 eAED:0.02 QI:0	0 0|1|0|0|3|0|147	0	7.46238	18.3673	2	2	1	1	147	16.017	8.1	4.89189	2
FALSE	High	Master Protein	maker-ScLmHXX_1703;HRSCAF=1766-exonerate_protein2genome-gene-866.4-mRNA-1 protein AED:0.14 eAED:0.14 QI:0	-1 0|1|-1|0|1|0|63	0	7.21567	41.2698	1	2	1	1	63	6.642	8.68	8.10065	1
FALSE	High	Master Protein	maker-ScLmHXX_1703;HRSCAF=1766-exonerate_protein2genome-gene-87.0-mRNA-1 protein AED:0.50 eAED:0.50 QI:111	1 0.75|1|0|0|4|0|146	0	11.5146	23.2877	3	6	3	1	146	16.851	8.13	18.4425	3
FALSE	High	Master Protein	maker-ScLmHXX_1703;HRSCAF=1766-exonerate_protein2genome-gene-88.0-mRNA-1 protein AED:0.29 eAED:0.29 QI:0	0 0|1|0|0|2|0|290	0	50.9633	33.7931	7	12	7	1	290	31.333	6.6	43.8293	7
FALSE	High	Master Protein	maker-ScLmHXX_1703;HRSCAF=1766-exonerate_protein2genome-gene-89.0-mRNA-1 protein AED:0.04 eAED:0.04 QI:0	-1 0|1|-1|0|1|0|104	0	38.7009	54.8077	7	16	6	1	104	12.31	10.07	18.8206	7
FALSE	High	Master Protein	maker-ScLmHXX_1703;HRSCAF=1766-exonerate_protein2genome-gene-894.0-mRNA-1 protein AED:0.08 eAED:0.08 QI:0	0.5 0.66|1|0|0|3|2505|591	0	58.2942	31.8105	14	17	14	1	591	66.445	7.08	39.2874	14
FALSE	High	Master Protein	maker-ScLmHXX_1703;HRSCAF=1766-exonerate_protein2genome-gene-901.0-mRNA-1 protein AED:0.05 eAED:0.05 QI:0	0 0|1|0|0|2|0|107	0	12.1136	29.9065	3	3	3	1	107	11.894	8.29	8.98032	3
FALSE	High	Master Protein	maker-ScLmHXX_1703;HRSCAF=1766-exonerate_protein2genome-gene-903.0-mRNA-1 protein AED:0.11 eAED:0.11 QI:0	0 0|1|0|0|9|0|424	0	26.3748	16.2736	6	12	5	1	424	47.279	8.35	23.607	6
FALSE	High	Master Protein	maker-ScLmHXX_1703;HRSCAF=1766-exonerate_protein2genome-gene-907.0-mRNA-1 protein AED:0.00 eAED:0.00 QI:0	-1 0|1|-1|0|1|0|249	0	68.629	54.6185	12	17	12	1	249	27.81	8.21	48.7138	12
FALSE	High	Master Protein	maker-ScLmHXX_1703;HRSCAF=1766-exonerate_protein2genome-gene-908.0-mRNA-1 protein AED:0.01 eAED:0.01 QI:395	1 1|1|0|0|6|1341|207	0	10.5711	18.3575	2	2	2	1	207	23.411	5.9	5.55532	2
FALSE	High	Master Protein	maker-ScLmHXX_1703;HRSCAF=1766-exonerate_protein2genome-gene-918.1-mRNA-1 protein AED:0.03 eAED:0.03 QI:354	0.6 0.83|1|0|0|6|705|103	0	20.6766	23.301	6	11	6	1	103	12.173	8.44	18.054	6
FALSE	High	Master Protein	maker-ScLmHXX_1703;HRSCAF=1766-exonerate_protein2genome-gene-919.0-mRNA-1 protein AED:0.39 eAED:0.39 QI:0	1 0.77|1|0|0|9|0|345	0.00133321	4.32349	4.05797	1	1	1	1	345	40.78	7.83	3.19604	1
FALSE	High	Master Protein	maker-ScLmHXX_1703;HRSCAF=1766-exonerate_protein2genome-gene-924.0-mRNA-1 protein AED:0.03 eAED:0.03 QI:0	-1 0|1|-1|0|1|0|156	0.0085598	2.41669	7.05128	1	1	1	1	156	17.215	8.28	2.97365	1
FALSE	High	Master Protein	maker-ScLmHXX_1703;HRSCAF=1766-exonerate_protein2genome-gene-932.0-mRNA-1 protein AED:0.01 eAED:0.01 QI:0	0 0|1|0|0|2|0|143	0	46.5318	59.4406	6	9	6	1	143	15.429	9.57	36.224	6
FALSE	High	Master Protein	maker-ScLmHXX_1703;HRSCAF=1766-exonerate_protein2genome-gene-935.0-mRNA-1 protein AED:0.11 eAED:0.11 QI:0	0 0|1|0|0|12|0|584	0	55.4467	26.5411	11	15	11	1	584	65.457	6.01	41.0853	11
FALSE	High	Master Protein	maker-ScLmHXX_1703;HRSCAF=1766-exonerate_protein2genome-gene-935.13-mRNA-1 protein AED:0.24 eAED:0.24 QI:209	1 0.75|1|0|0|4|0|105	0	103.288	58.0952	11	116	9	1	105	11.695	9.88	282.944	11
FALSE	High	Master Protein	maker-ScLmHXX_1703;HRSCAF=1766-exonerate_protein2genome-gene-94.0-mRNA-1 protein AED:0.29 eAED:0.31 QI:0	-1 0|1|-1|0|1|0|110	0	9.75949	24.5455	2	2	2	1	110	12.245	5.08	7.56648	2
FALSE	High	Master Protein	maker-ScLmHXX_1703;HRSCAF=1766-exonerate_protein2genome-gene-964.0-mRNA-1 protein AED:0.39 eAED:0.39 QI:0	0.5 0|1|0|0|3|0|109	0	127.743	55.0459	9	67	8	1	109	12.329	4.7	260.866	9
FALSE	High	Master Protein	maker-ScLmHXX_1703;HRSCAF=1766-exonerate_protein2genome-gene-964.4-mRNA-1 protein AED:0.01 eAED:0.01 QI:0	-1 0|1|-1|0|1|0|102	0	97.014	68.6275	13	81	10	1	102	11.745	5.66	222.864	13
FALSE	High	Master Protein	maker-ScLmHXX_1703;HRSCAF=1766-exonerate_protein2genome-gene-977.0-mRNA-1 protein AED:0.05 eAED:0.05 QI:370	1 1|1|0|0|10|1550|351	5.24907e-05	6.91481	5.69801	2	2	2	1	351	40.736	4.93	5.69015	2
FALSE	High	Master Protein	maker-ScLmHXX_1703;HRSCAF=1766-exonerate_protein2genome-gene-978.5-mRNA-1 protein AED:0.48 eAED:0.48 QI:0	0 0|1|0|0|5|0|200	0	31.4806	17.5	2	7	2	1	200	21.5	6.68	25.965	2
FALSE	High	Master Protein	maker-ScLmHXX_17059;HRSCAF=18047-exonerate_protein2genome-gene-0.0-mRNA-1 protein AED:0.16 eAED:0.16 QI:169	1 1|1|0|0|2|257|127	0	10.4771	19.685	3	3	3	1	127	14.259	5.26	8.67819	3
FALSE	High	Master Protein	maker-ScLmHXX_17090;HRSCAF=18078-exonerate_est2genome-gene-0.0-mRNA-1 protein AED:0.00 eAED:0.00 QI:0	1 1|1|0|0|3|6|143	0	93.8253	85.3147	11	24	11	1	143	14.76	7.14	83.4954	11
FALSE	High	Master Protein	maker-ScLmHXX_17113;HRSCAF=18101-exonerate_est2genome-gene-0.0-mRNA-1 protein AED:0.25 eAED:0.25 QI:210	1 0.5|1|0|0|2|0|68	0.00495623	2.91578	30.8824	1	1	1	1	68	7.921	7.97	2.20571	1
FALSE	High	Master Protein	maker-ScLmHXX_17157;HRSCAF=18147-exonerate_est2genome-gene-0.1-mRNA-1 protein AED:0.00 eAED:0.00 QI:0	1 0|1|0|0|2|0|158	0.00781855	2.513	8.86076	1	1	1	1	158	19.24	10.01	3.21572	1
FALSE	High	Master Protein	maker-ScLmHXX_1717;HRSCAF=1797-exonerate_est2genome-gene-0.0-mRNA-1 protein AED:0.00 eAED:0.00 QI:0	1 1|1|0|0|2|85|57	5.24907e-05	6.95437	21.0526	2	6	2	1	57	7.008	10.58	7.14911	2
FALSE	High	Master Protein	maker-ScLmHXX_1718;HRSCAF=1798-exonerate_est2genome-gene-0.5-mRNA-1 protein AED:0.17 eAED:0.17 QI:393	1 1|1|0|0|18|197|542	0	135.186	55.3506	24	47	24	1	542	63.649	6.77	140.542	24
FALSE	High	Master Protein	maker-ScLmHXX_1720;HRSCAF=1800-exonerate_est2genome-gene-0.0-mRNA-1 protein AED:0.00 eAED:0.00 QI:43	1 0.66|1|0|0|3|0|146	0	93.8947	54.7945	9	31	8	1	146	16.259	7.71	104.418	9
FALSE	High	Master Protein	maker-ScLmHXX_1721;HRSCAF=1801-exonerate_est2genome-gene-0.0-mRNA-1 protein AED:0.07 eAED:0.07 QI:0	1 1|1|0|0|12|224|1466	0	82.9452	21.3506	17	24	17	1	1466	159.414	10.21	50.5734	17
FALSE	High	Master Protein	maker-ScLmHXX_1721;HRSCAF=1801-exonerate_est2genome-gene-1.1-mRNA-1 protein AED:0.00 eAED:0.00 QI:71	1 1|1|0|0|7|786|245	0	34.9012	47.7551	8	12	7	1	245	27.716	6.65	28.9448	8
FALSE	High	Master Protein	maker-ScLmHXX_1721;HRSCAF=1801-exonerate_est2genome-gene-1.2-mRNA-1 protein AED:0.07 eAED:0.07 QI:0	1 0.83|1|0|0|6|687|264	0	108.807	53.0303	15	57	15	1	264	29.535	8.19	159	15
FALSE	High	Master Protein	maker-ScLmHXX_1721;HRSCAF=1801-exonerate_est2genome-gene-1.3-mRNA-1 protein AED:0.00 eAED:0.00 QI:0	1 0.5|1|0|0|2|55|88	0	65.5848	61.3636	4	44	3	1	88	8.635	4.3	143.833	4
FALSE	High	Master Protein	maker-ScLmHXX_1721;HRSCAF=1801-exonerate_est2genome-gene-100.0-mRNA-1 protein AED:0.06 eAED:0.06 QI:6	1 1|1|0|0|12|455|529	0	32.3389	12.8544	4	6	4	1	529	59.356	5.64	16.2081	4
FALSE	High	Master Protein	maker-ScLmHXX_1721;HRSCAF=1801-exonerate_est2genome-gene-1002.13-mRNA-1 protein AED:0.03 eAED:0.03 QI:67	1 1|1|0|0|14|547|592	0	348.46	63.8514	45	189	28	1	592	69.616	6.64	527.34	45
FALSE	High	Master Protein	maker-ScLmHXX_1721;HRSCAF=1801-exonerate_est2genome-gene-1017.0-mRNA-1 protein AED:0.12 eAED:0.12 QI:39	1 1|1|0|0|15|1134|601	0	133.175	38.2696	19	58	16	1	601	66.112	4.97	180.435	19
FALSE	High	Master Protein	maker-ScLmHXX_1721;HRSCAF=1801-exonerate_est2genome-gene-1018.43-mRNA-1 protein AED:0.11 eAED:0.11 QI:47	1 0.94|1|0|0|18|0|1112	0	13.9054	4.4964	4	5	4	1	1112	125.919	7.02	13.1965	4
FALSE	High	Master Protein	maker-ScLmHXX_1721;HRSCAF=1801-exonerate_est2genome-gene-1019.0-mRNA-1 protein AED:0.12 eAED:0.12 QI:0	1 0.93|1|0|0|15|0|528	0	48.3591	26.8939	8	10	8	1	528	59.685	6.13	25.9262	8
FALSE	High	Master Protein	maker-ScLmHXX_1721;HRSCAF=1801-exonerate_est2genome-gene-1020.27-mRNA-1 protein AED:0.17 eAED:0.17 QI:0	1 1|1|0|0|9|0|352	0	75.9399	62.7841	15	43	4	1	352	36.823	5.34	123.199	15
FALSE	High	Master Protein	maker-ScLmHXX_1721;HRSCAF=1801-exonerate_est2genome-gene-1033.30-mRNA-1 protein AED:0.19 eAED:0.19 QI:182	1 1|1|0|0|23|86|705	0	19.6978	11.4894	3	4	3	1	705	78.468	5.53	9.6007	3
FALSE	High	Master Protein	maker-ScLmHXX_1721;HRSCAF=1801-exonerate_est2genome-gene-1037.32-mRNA-1 protein AED:0.08 eAED:0.08 QI:440	1 1|1|0|0|16|501|778	0	232.566	42.1594	29	50	29	1	778	88.552	5.99	170.597	29
FALSE	High	Master Protein	maker-ScLmHXX_1721;HRSCAF=1801-exonerate_est2genome-gene-1037.33-mRNA-1 protein AED:0.10 eAED:0.10 QI:0	1 0.95|1|0|0|21|821|958	0	121.104	37.9958	23	37	23	1	958	109.988	5.31	102.22	23
FALSE	High	Master Protein	maker-ScLmHXX_1721;HRSCAF=1801-exonerate_est2genome-gene-104.13-mRNA-1 protein AED:0.06 eAED:0.06 QI:0	1 1|1|0|0|9|244|572	0	138.525	38.6364	22	47	22	1	572	62.401	5.62	143.329	22
FALSE	High	Master Protein	maker-ScLmHXX_1721;HRSCAF=1801-exonerate_est2genome-gene-1044.14-mRNA-1 protein AED:0.19 eAED:0.19 QI:104	1 1|1|0|0|7|307|237	0	51.2809	33.7553	8	13	8	1	237	26.865	7.09	49.2275	8
FALSE	High	Master Protein	maker-ScLmHXX_1721;HRSCAF=1801-exonerate_est2genome-gene-105.47-mRNA-1 protein AED:0.37 eAED:0.37 QI:34	1 1|1|0|0|11|104|385	0	96.838	65.1948	17	27	17	1	385	42.474	8.19	81.2952	17
FALSE	High	Master Protein	maker-ScLmHXX_1721;HRSCAF=1801-exonerate_est2genome-gene-105.48-mRNA-1 protein AED:0.39 eAED:0.39 QI:130	1 1|1|0|0|10|44|303	0	104.03	55.1155	14	50	14	1	303	33.621	9.44	137.594	14
FALSE	High	Master Protein	maker-ScLmHXX_1721;HRSCAF=1801-exonerate_est2genome-gene-105.49-mRNA-1 protein AED:0.22 eAED:0.22 QI:0	1 1|1|0|0|17|353|469	0	115.918	57.7825	19	28	19	1	469	52.933	6.93	100.813	19
FALSE	High	Master Protein	maker-ScLmHXX_1721;HRSCAF=1801-exonerate_est2genome-gene-105.50-mRNA-1 protein AED:0.39 eAED:0.39 QI:48	1 1|1|0|0|2|59|202	0.000734046	5.01615	4.9505	1	1	1	1	202	22.338	11.31	3.39604	1
FALSE	High	Master Protein	maker-ScLmHXX_1721;HRSCAF=1801-exonerate_est2genome-gene-105.51-mRNA-1 protein AED:0.00 eAED:0.00 QI:82	1 1|1|0|0|2|155|572	0	32.6386	46.6783	9	10	9	1	572	61.506	5.41	33.2002	9
FALSE	High	Master Protein	maker-ScLmHXX_1721;HRSCAF=1801-exonerate_est2genome-gene-105.52-mRNA-1 protein AED:0.05 eAED:0.05 QI:0	1 1|1|0|0|6|9|229	0	10.1528	21.8341	2	2	2	1	229	25.544	8.95	9.46041	2
FALSE	High	Master Protein	maker-ScLmHXX_1721;HRSCAF=1801-exonerate_est2genome-gene-106.42-mRNA-1 protein AED:0.04 eAED:0.04 QI:453	1 1|1|0|0|14|115|747	0	386.177	56.8942	40	145	40	1	747	85.108	4.89	490.065	40
FALSE	High	Master Protein	maker-ScLmHXX_1721;HRSCAF=1801-exonerate_est2genome-gene-106.44-mRNA-1 protein AED:0.04 eAED:0.04 QI:410	1 1|1|0|0|9|89|297	0	94.3643	58.5859	12	26	12	1	297	33.345	5.25	63.9914	12
FALSE	High	Master Protein	maker-ScLmHXX_1721;HRSCAF=1801-exonerate_est2genome-gene-106.45-mRNA-1 protein AED:0.00 eAED:0.00 QI:44	1 1|1|0|0|2|165|1019	0	43.6849	12.8557	8	17	8	1	1019	107.883	6.96	36.5205	8
FALSE	High	Master Protein	maker-ScLmHXX_1721;HRSCAF=1801-exonerate_est2genome-gene-1067.0-mRNA-1 protein AED:0.06 eAED:0.06 QI:228	1 1|1|0|0|11|303|607	0	42.3171	24.0527	10	11	10	1	607	69.062	9.8	32.073	10
FALSE	High	Master Protein	maker-ScLmHXX_1721;HRSCAF=1801-exonerate_est2genome-gene-1067.1-mRNA-1 protein AED:0.11 eAED:0.11 QI:41	1 1|1|0|0|14|582|459	0	184.833	74.7277	27	56	27	1	459	51	4.79	187.366	27
FALSE	High	Master Protein	maker-ScLmHXX_1721;HRSCAF=1801-exonerate_est2genome-gene-1068.0-mRNA-1 protein AED:0.25 eAED:0.25 QI:39	1 1|1|0|0|19|874|1077	0	42.245	16.2488	9	11	9	1	1077	118.686	6.55	26.4787	9
FALSE	High	Master Protein	maker-ScLmHXX_1721;HRSCAF=1801-exonerate_est2genome-gene-107.59-mRNA-1 protein AED:0.13 eAED:0.13 QI:58	1 1|1|0|0|20|993|803	0	320.264	51.4321	32	215	30	1	803	91.062	5.71	541.742	32
FALSE	High	Master Protein	maker-ScLmHXX_1721;HRSCAF=1801-exonerate_est2genome-gene-107.60-mRNA-1 protein AED:0.13 eAED:0.13 QI:70	1 1|1|0|0|5|394|335	0	27.2263	21.194	6	6	6	1	335	37.112	8.56	19.1686	6
FALSE	High	Master Protein	maker-ScLmHXX_1721;HRSCAF=1801-exonerate_est2genome-gene-107.61-mRNA-1 protein AED:0.32 eAED:0.32 QI:0	1 1|1|0|0|21|257|943	0.00129459	4.43474	1.69671	1	1	1	1	943	100.69	8.47	4.05643	1
FALSE	High	Master Protein	maker-ScLmHXX_1721;HRSCAF=1801-exonerate_est2genome-gene-107.62-mRNA-1 protein AED:0.29 eAED:0.29 QI:642	1 1|1|0|0|18|967|668	0	231.578	67.9641	40	71	38	1	668	74.966	9.66	187.192	40
FALSE	High	Master Protein	maker-ScLmHXX_1721;HRSCAF=1801-exonerate_est2genome-gene-107.63-mRNA-1 protein AED:0.13 eAED:0.13 QI:71	1 0.5|1|0|0|2|0|91	0	10.0851	32.967	2	3	2	1	91	9.935	8.75	8.26878	2
FALSE	High	Master Protein	maker-ScLmHXX_1721;HRSCAF=1801-exonerate_est2genome-gene-107.64-mRNA-1 protein AED:0.00 eAED:0.00 QI:671	1 1|1|0|0|3|607|332	0	35.3267	35.241	4	4	4	1	332	35.632	7.99	20.1716	4
FALSE	High	Master Protein	maker-ScLmHXX_1721;HRSCAF=1801-exonerate_est2genome-gene-107.65-mRNA-1 protein AED:0.06 eAED:0.06 QI:0	1 0.9|1|0|0|10|167|507	0	149.03	45.1677	17	111	17	1	507	57.422	7.18	341.386	17
FALSE	High	Master Protein	maker-ScLmHXX_1721;HRSCAF=1801-exonerate_est2genome-gene-1071.1-mRNA-1 protein AED:0.05 eAED:0.05 QI:160	1 1|1|0|0|5|434|201	0	219.433	83.5821	25	166	25	1	201	22.61	8.84	395.216	25
FALSE	High	Master Protein	maker-ScLmHXX_1721;HRSCAF=1801-exonerate_est2genome-gene-1073.20-mRNA-1 protein AED:0.40 eAED:0.40 QI:45	1 0.88|1|0|0|9|0|369	0	19.266	16.5312	4	5	4	1	369	43.796	6.04	13.247	4
FALSE	High	Master Protein	maker-ScLmHXX_1721;HRSCAF=1801-exonerate_est2genome-gene-108.20-mRNA-1 protein AED:0.14 eAED:0.14 QI:3679	1 1|1|0|0|7|833|2883	0	1185.48	81.8939	197	435	9	1	2883	305.702	6.49	1177.76	197
FALSE	High	Master Protein	maker-ScLmHXX_1721;HRSCAF=1801-exonerate_est2genome-gene-108.20-mRNA-3 protein AED:0.07 eAED:0.07 QI:2397	1 1|1|0|0|5|833|4143	0	1392.55	83.4178	243	532	55	1	4143	441.915	6.11	1309.98	243
FALSE	High	Master Protein	maker-ScLmHXX_1721;HRSCAF=1801-exonerate_est2genome-gene-1083.0-mRNA-1 protein AED:0.03 eAED:0.03 QI:338	1 1|1|0|0|21|2782|1066	0	64.0163	18.9493	12	19	12	1	1066	122.516	5.26	50.9148	12
FALSE	High	Master Protein	maker-ScLmHXX_1721;HRSCAF=1801-exonerate_est2genome-gene-1083.1-mRNA-1 protein AED:0.05 eAED:0.05 QI:46	1 0.5|1|0|0|2|0|71	0	32.5533	56.338	4	16	4	1	71	7.915	10.17	47.2265	4
FALSE	High	Master Protein	maker-ScLmHXX_1721;HRSCAF=1801-exonerate_est2genome-gene-1085.0-mRNA-1 protein AED:0.02 eAED:0.02 QI:67	1 1|1|0|0|9|327|488	0	199.403	57.9918	34	83	34	1	488	54.756	5.95	213.499	34
FALSE	High	Master Protein	maker-ScLmHXX_1721;HRSCAF=1801-exonerate_est2genome-gene-1085.1-mRNA-1 protein AED:0.27 eAED:0.27 QI:275	1 1|1|0|0|24|1200|1423	0	178.005	34.9965	32	46	2	1	1423	155.949	8.69	137.153	32
FALSE	High	Master Protein	maker-ScLmHXX_1721;HRSCAF=1801-exonerate_est2genome-gene-1085.1-mRNA-3 protein AED:0.28 eAED:0.28 QI:275	1 1|1|0|0|23|1203|1361	0	176.219	35.709	32	46	2	1	1361	149.868	8.65	136.637	32
FALSE	High	Master Protein	maker-ScLmHXX_1721;HRSCAF=1801-exonerate_est2genome-gene-1088.13-mRNA-1 protein AED:0.02 eAED:0.02 QI:719	1 1|1|0|0|10|65|1498	0	104.431	23.3645	16	21	16	1	1498	157.077	8.63	69.3488	16
FALSE	High	Master Protein	maker-ScLmHXX_1721;HRSCAF=1801-exonerate_est2genome-gene-1089.0-mRNA-1 protein AED:0.07 eAED:0.07 QI:74	1 1|1|0|0|11|382|331	0	24.3308	24.4713	5	6	5	1	331	37.804	8.06	10.4001	5
FALSE	High	Master Protein	maker-ScLmHXX_1721;HRSCAF=1801-exonerate_est2genome-gene-1089.4-mRNA-2 protein AED:0.32 eAED:0.32 QI:0	1 0.66|1|0|0|3|37|93	0	70.804	78.4946	12	83	12	1	93	10.3	9.99	198.26	12
FALSE	High	Master Protein	maker-ScLmHXX_1721;HRSCAF=1801-exonerate_est2genome-gene-1089.6-mRNA-1 protein AED:0.12 eAED:0.12 QI:0	1 0.95|1|0|0|22|132|1000	0	712.034	52.9	58	362	58	1	1000	110.565	5.88	1254.8	58
FALSE	High	Master Protein	maker-ScLmHXX_1721;HRSCAF=1801-exonerate_est2genome-gene-109.0-mRNA-1 protein AED:0.23 eAED:0.23 QI:31	1 1|1|0|0|2|328|98	0	13.2373	60.2041	2	7	2	1	98	11.16	5.21	21.5169	2
FALSE	High	Master Protein	maker-ScLmHXX_1721;HRSCAF=1801-exonerate_est2genome-gene-1090.0-mRNA-2 protein AED:0.13 eAED:0.13 QI:157	1 1|1|0|0|13|498|373	0	150.45	54.4236	20	38	20	1	373	40.323	6.76	120.873	20
FALSE	High	Master Protein	maker-ScLmHXX_1721;HRSCAF=1801-exonerate_est2genome-gene-1090.2-mRNA-1 protein AED:0.09 eAED:0.09 QI:72	1 1|1|0|0|10|555|517	0	11.2901	9.47776	3	3	3	1	517	59.631	6.19	10.3091	3
FALSE	High	Master Protein	maker-ScLmHXX_1721;HRSCAF=1801-exonerate_est2genome-gene-1090.4-mRNA-1 protein AED:0.01 eAED:0.01 QI:328	1 1|1|0|0|10|574|972	0	50.6943	18.8272	13	15	13	1	972	107.24	7.44	36.3618	13
FALSE	High	Master Protein	maker-ScLmHXX_1721;HRSCAF=1801-exonerate_est2genome-gene-1092.28-mRNA-1 protein AED:0.20 eAED:0.20 QI:0	1 0.90|1|0|0|11|623|489	0	32.5488	23.5174	8	8	8	1	489	53.661	5.34	20.1726	8
FALSE	High	Master Protein	maker-ScLmHXX_1721;HRSCAF=1801-exonerate_est2genome-gene-1092.29-mRNA-1 protein AED:0.43 eAED:0.43 QI:29	1 0.8|1|0|0|5|0|164	0	8.9105	24.3902	2	3	2	1	164	18.077	7.31	7.58897	2
FALSE	High	Master Protein	maker-ScLmHXX_1721;HRSCAF=1801-exonerate_est2genome-gene-11.42-mRNA-1 protein AED:0.23 eAED:0.23 QI:0	1 0.88|1|0|0|9|808|447	0	205.725	55.0336	25	90	25	1	447	48.355	8.44	274.79	25
FALSE	High	Master Protein	maker-ScLmHXX_1721;HRSCAF=1801-exonerate_est2genome-gene-1104.0-mRNA-1 protein AED:0.03 eAED:0.03 QI:0	1 1|1|0|0|37|3977|1478	0	39.9397	13.6671	12	13	12	1	1478	165.453	5.58	31.6957	12
FALSE	High	Master Protein	maker-ScLmHXX_1721;HRSCAF=1801-exonerate_est2genome-gene-111.29-mRNA-1 protein AED:0.03 eAED:0.03 QI:195	1 1|1|0|0|18|947|893	0	244.721	47.9283	33	68	33	1	893	102.054	9.63	212.338	33
FALSE	High	Master Protein	maker-ScLmHXX_1721;HRSCAF=1801-exonerate_est2genome-gene-1115.13-mRNA-1 protein AED:0.05 eAED:0.05 QI:0	1 1|1|0|0|36|4282|1653	0	351.417	48.7598	50	84	50	1	1653	185.222	5.22	282.841	50
FALSE	High	Master Protein	maker-ScLmHXX_1721;HRSCAF=1801-exonerate_est2genome-gene-112.18-mRNA-1 protein AED:0.13 eAED:0.13 QI:272	1 1|1|0|0|4|175|183	0	184.982	71.5847	17	93	17	1	183	21.272	5.55	183.794	17
FALSE	High	Master Protein	maker-ScLmHXX_1721;HRSCAF=1801-exonerate_est2genome-gene-1126.0-mRNA-1 protein AED:0.09 eAED:0.09 QI:0	1 0.92|1|0|0|13|1619|595	0	8.45568	4.03361	1	1	1	1	595	66.637	6.35	4.84848	1
FALSE	High	Master Protein	maker-ScLmHXX_1721;HRSCAF=1801-exonerate_est2genome-gene-1129.0-mRNA-1 protein AED:0.01 eAED:0.01 QI:0	1 0.8|1|0|0|5|1043|354	0.00065494	5.07115	11.0169	2	2	2	1	354	38.986	9.09	4.20912	2
FALSE	High	Master Protein	maker-ScLmHXX_1721;HRSCAF=1801-exonerate_est2genome-gene-113.0-mRNA-1 protein AED:0.11 eAED:0.11 QI:22	1 1|1|0|0|9|962|385	0	23.1729	11.4286	3	4	3	1	385	42.855	6.27	15.8429	3
FALSE	High	Master Protein	maker-ScLmHXX_1721;HRSCAF=1801-exonerate_est2genome-gene-1135.40-mRNA-1 protein AED:0.04 eAED:0.04 QI:419	1 1|1|0|0|9|1726|648	0.000563433	5.37484	5.24691	2	2	2	1	648	74.638	6.07	2.99301	2
FALSE	High	Master Protein	maker-ScLmHXX_1721;HRSCAF=1801-exonerate_est2genome-gene-1138.65-mRNA-3 protein AED:0.08 eAED:0.08 QI:0	1 0.94|1|0|0|19|1008|847	0	55.7285	19.3625	11	21	11	1	847	93.506	8.12	61.7749	11
FALSE	High	Master Protein	maker-ScLmHXX_1721;HRSCAF=1801-exonerate_est2genome-gene-114.33-mRNA-1 protein AED:0.15 eAED:0.15 QI:0	1 0.91|1|0|0|12|368|488	0	44.1036	21.9262	8	12	8	1	488	56.415	9.13	39.2053	8
FALSE	High	Master Protein	maker-ScLmHXX_1721;HRSCAF=1801-exonerate_est2genome-gene-114.35-mRNA-1 protein AED:0.00 eAED:0.00 QI:0	1 1|1|0|0|2|957|435	0	236.253	58.1609	26	97	26	1	435	48.483	9.33	294.509	26
FALSE	High	Master Protein	maker-ScLmHXX_1721;HRSCAF=1801-exonerate_est2genome-gene-1142.0-mRNA-1 protein AED:0.06 eAED:0.06 QI:238	1 1|1|0|0|9|202|411	0	7.55285	6.56934	2	2	2	1	411	44.881	8.57	6.19296	2
FALSE	High	Master Protein	maker-ScLmHXX_1721;HRSCAF=1801-exonerate_est2genome-gene-1143.0-mRNA-2 protein AED:0.10 eAED:0.10 QI:143	1 1|1|0|0|10|367|523	0	30.0165	14.914	5	6	5	1	523	58.427	6.9	22.2342	5
FALSE	High	Master Protein	maker-ScLmHXX_1721;HRSCAF=1801-exonerate_est2genome-gene-1146.1-mRNA-1 protein AED:0.21 eAED:0.21 QI:196	1 0.66|1|0|0|3|0|276	0.00392442	3.07873	10.1449	1	1	1	1	276	32.13	4.81	2.30316	1
FALSE	High	Master Protein	maker-ScLmHXX_1721;HRSCAF=1801-exonerate_est2genome-gene-1151.7-mRNA-1 protein AED:0.05 eAED:0.05 QI:0	1 0.85|1|0|0|7|343|264	5.24907e-05	7.11647	14.0152	2	2	2	1	264	30.228	4.49	5.60165	2
FALSE	High	Master Protein	maker-ScLmHXX_1721;HRSCAF=1801-exonerate_est2genome-gene-1151.8-mRNA-1 protein AED:0.00 eAED:0.00 QI:232	1 0.66|1|0|0|3|0|114	0	16.0862	50	2	3	2	1	114	13.301	4.12	7.77907	2
FALSE	High	Master Protein	maker-ScLmHXX_1721;HRSCAF=1801-exonerate_est2genome-gene-1152.11-mRNA-1 protein AED:0.04 eAED:0.04 QI:212	1 0.87|1|0|0|8|0|225	0	12.3013	9.77778	2	5	2	1	225	26.035	9.54	16.469	2
FALSE	High	Master Protein	maker-ScLmHXX_1721;HRSCAF=1801-exonerate_est2genome-gene-1152.12-mRNA-1 protein AED:0.08 eAED:0.08 QI:0	1 0.93|1|0|0|15|423|656	0	46.16	11.8902	8	13	8	1	656	74.831	8.07	48.491	8
FALSE	High	Master Protein	maker-ScLmHXX_1721;HRSCAF=1801-exonerate_est2genome-gene-1153.24-mRNA-1 protein AED:0.07 eAED:0.07 QI:1184	1 1|1|0|0|14|901|488	0	69.0099	28.2787	13	15	13	1	488	55.664	8.56	50.6969	13
FALSE	High	Master Protein	maker-ScLmHXX_1721;HRSCAF=1801-exonerate_est2genome-gene-1155.25-mRNA-1 protein AED:0.00 eAED:0.00 QI:246	1 1|1|0|0|3|377|299	0	10.0883	21.7391	3	4	3	1	299	34.41	8.13	10.9923	3
FALSE	High	Master Protein	maker-ScLmHXX_1721;HRSCAF=1801-exonerate_est2genome-gene-1155.26-mRNA-1 protein AED:0.08 eAED:0.08 QI:29	1 1|1|0|0|12|519|483	0.00121764	4.4698	2.27743	1	21	1	1	483	54.684	7.03	60.314	1
FALSE	High	Master Protein	maker-ScLmHXX_1721;HRSCAF=1801-exonerate_est2genome-gene-1155.27-mRNA-1 protein AED:0.05 eAED:0.05 QI:510	1 1|1|0|0|5|352|480	0	15.9107	12.2917	6	6	6	1	480	55.523	7.68	15.4206	6
FALSE	High	Master Protein	maker-ScLmHXX_1721;HRSCAF=1801-exonerate_est2genome-gene-1158.4-mRNA-1 protein AED:0.08 eAED:0.08 QI:8	1 1|1|0|0|7|530|377	0	53.9444	30.504	9	14	9	1	377	42.227	9.99	27.953	9
FALSE	High	Master Protein	maker-ScLmHXX_1721;HRSCAF=1801-exonerate_est2genome-gene-1159.27-mRNA-1 protein AED:0.17 eAED:0.17 QI:74	1 1|1|0|0|5|527|181	0.000528516	5.52953	8.83978	2	2	2	1	181	19.758	9.66	5.21807	2
FALSE	High	Master Protein	maker-ScLmHXX_1721;HRSCAF=1801-exonerate_est2genome-gene-1159.27-mRNA-2 protein AED:0.24 eAED:0.24 QI:0	1 1|1|0|0|3|432|164	0	14.6866	32.3171	3	3	3	1	164	18.323	5.1	12.0492	3
FALSE	High	Master Protein	maker-ScLmHXX_1721;HRSCAF=1801-exonerate_est2genome-gene-1159.28-mRNA-1 protein AED:0.03 eAED:0.03 QI:120	1 1|1|0|0|14|943|638	0	186.116	55.0157	27	54	27	1	638	69.753	8.95	166.726	27
FALSE	High	Master Protein	maker-ScLmHXX_1721;HRSCAF=1801-exonerate_est2genome-gene-1160.0-mRNA-1 protein AED:0.07 eAED:0.07 QI:61	1 1|1|0|0|10|565|333	0.000563433	5.38384	5.10511	1	1	1	1	333	38.003	9.41	3.52644	1
FALSE	High	Master Protein	maker-ScLmHXX_1721;HRSCAF=1801-exonerate_est2genome-gene-118.0-mRNA-1 protein AED:0.05 eAED:0.05 QI:0	1 1|1|0|0|10|2077|515	0	87.6288	33.7864	14	27	14	1	515	56.669	8.48	75.374	14
FALSE	High	Master Protein	maker-ScLmHXX_1721;HRSCAF=1801-exonerate_est2genome-gene-1185.30-mRNA-1 protein AED:0.04 eAED:0.04 QI:366	1 1|1|0|0|11|3646|1608	0	60.8178	18.9677	13	13	13	1	1608	175.557	6.89	46.4676	13
FALSE	High	Master Protein	maker-ScLmHXX_1721;HRSCAF=1801-exonerate_est2genome-gene-119.0-mRNA-1 protein AED:0.17 eAED:0.17 QI:307	1 1|1|0|0|19|416|575	0	143.781	44	19	34	19	1	575	59.094	7.77	110.355	19
FALSE	High	Master Protein	maker-ScLmHXX_1721;HRSCAF=1801-exonerate_est2genome-gene-1194.1-mRNA-1 protein AED:0.06 eAED:0.06 QI:181	1 1|1|0|0|27|885|1299	0	137.493	40.0308	26	44	26	1	1299	138.97	9.25	138.313	26
FALSE	High	Master Protein	maker-ScLmHXX_1721;HRSCAF=1801-exonerate_est2genome-gene-1194.2-mRNA-1 protein AED:0.05 eAED:0.05 QI:122	1 1|1|0|0|20|542|1154	0	27.5881	8.23224	7	7	7	1	1154	130.433	6.77	18.1572	7
FALSE	High	Master Protein	maker-ScLmHXX_1721;HRSCAF=1801-exonerate_est2genome-gene-1196.0-mRNA-2 protein AED:0.06 eAED:0.06 QI:108	1 1|1|0|0|14|1333|595	0	149.958	54.958	21	47	21	1	595	68.321	4.67	106.358	21
FALSE	High	Master Protein	maker-ScLmHXX_1721;HRSCAF=1801-exonerate_est2genome-gene-121.0-mRNA-1 protein AED:0.02 eAED:0.02 QI:89	1 1|1|0|0|4|1553|380	0	44.3244	17.8947	3	6	3	1	380	41.133	5.21	33.8314	3
FALSE	High	Master Protein	maker-ScLmHXX_1721;HRSCAF=1801-exonerate_est2genome-gene-123.1-mRNA-1 protein AED:0.13 eAED:0.13 QI:0	1 1|1|0|0|16|46|573	0	219.668	66.6667	28	100	28	1	573	62.204	7.28	257.68	28
FALSE	High	Master Protein	maker-ScLmHXX_1721;HRSCAF=1801-exonerate_est2genome-gene-123.2-mRNA-1 protein AED:0.07 eAED:0.07 QI:0	1 0.90|1|0|0|11|468|1063	0	45.3255	12.794	8	10	8	1	1063	113.918	5.77	26.6737	8
FALSE	High	Master Protein	maker-ScLmHXX_1721;HRSCAF=1801-exonerate_est2genome-gene-1236.16-mRNA-1 protein AED:0.37 eAED:0.37 QI:0	1 0.88|1|0|0|9|1150|367	0	52.6318	38.9646	6	13	6	1	367	40.272	7.42	48.6287	6
FALSE	High	Master Protein	maker-ScLmHXX_1721;HRSCAF=1801-exonerate_est2genome-gene-1236.17-mRNA-1 protein AED:0.27 eAED:0.27 QI:551	1 0.96|1|0|0|27|0|1124	0	24.0403	8.27402	7	10	7	1	1124	127.88	7.4	26.0472	7
FALSE	High	Master Protein	maker-ScLmHXX_1721;HRSCAF=1801-exonerate_est2genome-gene-1237.0-mRNA-1 protein AED:0.37 eAED:0.37 QI:460	1 1|1|0|0|4|0|250	0.00339704	3.19078	5.2	1	1	1	1	250	28.863	6.61	3.72177	1
FALSE	High	Master Protein	maker-ScLmHXX_1721;HRSCAF=1801-exonerate_est2genome-gene-1237.1-mRNA-1 protein AED:0.17 eAED:0.17 QI:14	1 1|1|0|0|8|736|288	0	15.2174	17.7083	4	5	4	1	288	31.324	8.12	18.9616	4
FALSE	High	Master Protein	maker-ScLmHXX_1721;HRSCAF=1801-exonerate_est2genome-gene-124.0-mRNA-1 protein AED:0.01 eAED:0.01 QI:75	1 1|1|0|0|4|622|360	0	62.5521	53.0556	11	18	11	1	360	40.043	10.32	51.8024	11
FALSE	High	Master Protein	maker-ScLmHXX_1721;HRSCAF=1801-exonerate_est2genome-gene-13.4-mRNA-1 protein AED:0.23 eAED:0.23 QI:0	1 0.8|1|0|0|5|174|185	0	71.2801	55.6757	6	21	6	1	185	20.761	9.7	66.7561	6
FALSE	High	Master Protein	maker-ScLmHXX_1721;HRSCAF=1801-exonerate_est2genome-gene-132.0-mRNA-1 protein AED:0.01 eAED:0.01 QI:412	1 1|1|0|0|4|212|251	0	60.5314	40.239	13	22	13	1	251	28.503	10.27	50.8399	13
FALSE	High	Master Protein	maker-ScLmHXX_1721;HRSCAF=1801-exonerate_est2genome-gene-133.0-mRNA-1 protein AED:0.03 eAED:0.03 QI:252	1 1|1|0|0|19|1809|770	0	144.13	48.4416	25	37	25	1	770	86.788	6.47	103.466	25
FALSE	High	Master Protein	maker-ScLmHXX_1721;HRSCAF=1801-exonerate_est2genome-gene-147.0-mRNA-1 protein AED:0.03 eAED:0.03 QI:292	1 1|1|0|0|19|3183|939	0	671.927	78.5942	73	213	73	1	939	104.884	6.87	677.376	73
FALSE	High	Master Protein	maker-ScLmHXX_1721;HRSCAF=1801-exonerate_est2genome-gene-148.0-mRNA-1 protein AED:0.01 eAED:0.01 QI:77	1 1|1|0|0|5|1038|261	0	27.8149	38.3142	6	6	6	1	261	28.092	9.85	14.786	6
FALSE	High	Master Protein	maker-ScLmHXX_1721;HRSCAF=1801-exonerate_est2genome-gene-149.0-mRNA-1 protein AED:0.01 eAED:0.01 QI:1247	1 1|1|0|0|12|1301|715	0	44.9543	21.5385	7	8	7	1	715	77.404	9.01	25.9742	7
FALSE	High	Master Protein	maker-ScLmHXX_1721;HRSCAF=1801-exonerate_est2genome-gene-150.1-mRNA-1 protein AED:0.33 eAED:0.33 QI:0	1 0.75|1|0|0|4|145|181	0	24.4171	33.1492	5	6	5	1	181	20.096	9.57	22.418	5
FALSE	High	Master Protein	maker-ScLmHXX_1721;HRSCAF=1801-exonerate_est2genome-gene-150.2-mRNA-1 protein AED:0.29 eAED:0.29 QI:144	1 0.5|1|0|0|2|0|240	0	19.987	15	2	3	2	1	240	25.726	4.45	15.8703	2
FALSE	High	Master Protein	maker-ScLmHXX_1721;HRSCAF=1801-exonerate_est2genome-gene-150.3-mRNA-1 protein AED:0.03 eAED:0.03 QI:0	1 1|1|0|0|3|623|558	0.00164809	3.9393	1.6129	1	1	1	1	558	60.008	7.93	2.00004	1
FALSE	High	Master Protein	maker-ScLmHXX_1721;HRSCAF=1801-exonerate_est2genome-gene-152.18-mRNA-2 protein AED:0.13 eAED:0.13 QI:153	1 1|1|0|0|17|419|709	0	267.608	51.1989	40	109	40	1	709	81.052	6.87	296.689	40
FALSE	High	Master Protein	maker-ScLmHXX_1721;HRSCAF=1801-exonerate_est2genome-gene-152.19-mRNA-1 protein AED:0.04 eAED:0.04 QI:311	1 1|1|0|0|12|462|1731	0	588.112	64.7603	78	174	78	1	1731	182.322	4.93	545.936	78
FALSE	High	Master Protein	maker-ScLmHXX_1721;HRSCAF=1801-exonerate_est2genome-gene-165.5-mRNA-1 protein AED:0.06 eAED:0.06 QI:0	1 0.95|1|0|0|22|2282|975	0	18.5466	7.07692	4	6	4	1	975	104.013	4.89	19.3135	4
FALSE	High	Master Protein	maker-ScLmHXX_1721;HRSCAF=1801-exonerate_est2genome-gene-168.0-mRNA-1 protein AED:0.09 eAED:0.09 QI:36	1 0.95|1|0|0|21|0|851	0	12.5924	7.87309	5	5	5	1	851	96.53	5.05	8.64777	5
FALSE	High	Master Protein	maker-ScLmHXX_1721;HRSCAF=1801-exonerate_est2genome-gene-168.1-mRNA-1 protein AED:0.00 eAED:0.00 QI:12	1 1|1|0|0|9|971|336	0	25.5253	20.2381	4	6	4	1	336	37.6	5.86	21.2285	4
FALSE	High	Master Protein	maker-ScLmHXX_1721;HRSCAF=1801-exonerate_est2genome-gene-169.2-mRNA-1 protein AED:0.00 eAED:0.00 QI:120	1 1|1|0|0|2|2|122	0.00509838	2.88015	28.6885	2	2	2	1	122	12.782	6.79	2.14367	2
FALSE	High	Master Protein	maker-ScLmHXX_1721;HRSCAF=1801-exonerate_est2genome-gene-17.18-mRNA-1 protein AED:0.10 eAED:0.10 QI:0	1 0.85|1|0|0|7|543|262	0	21.0001	24.0458	4	8	4	1	262	28.445	7.5	30.118	4
FALSE	High	Master Protein	maker-ScLmHXX_1721;HRSCAF=1801-exonerate_est2genome-gene-170.38-mRNA-1 protein AED:0.37 eAED:0.37 QI:133	1 0.66|1|0|0|3|0|130	0	26.7108	46.1538	5	12	5	1	130	14.204	10.01	31.2209	5
FALSE	High	Master Protein	maker-ScLmHXX_1721;HRSCAF=1801-exonerate_est2genome-gene-170.39-mRNA-1 protein AED:0.00 eAED:0.00 QI:0	1 0.5|1|0|0|2|390|441	0	13.8898	14.059	3	3	3	1	441	46.495	9.51	7.02137	3
FALSE	High	Master Protein	maker-ScLmHXX_1721;HRSCAF=1801-exonerate_est2genome-gene-172.0-mRNA-1 protein AED:0.20 eAED:0.20 QI:192	1 1|1|0|0|12|65|439	0	389.307	69.7039	36	211	36	1	439	49.152	5.19	711.033	36
FALSE	High	Master Protein	maker-ScLmHXX_1721;HRSCAF=1801-exonerate_est2genome-gene-174.56-mRNA-1 protein AED:0.07 eAED:0.07 QI:78	1 1|1|0|0|11|1402|423	0	43.3734	16.0757	7	24	7	1	423	48.174	6.47	60.4585	7
FALSE	High	Master Protein	maker-ScLmHXX_1721;HRSCAF=1801-exonerate_est2genome-gene-174.57-mRNA-1 protein AED:0.25 eAED:0.25 QI:639	1 0.95|1|0|0|23|0|1201	0	52.8018	13.7386	10	14	10	1	1201	131.432	5.76	39.3851	10
FALSE	High	Master Protein	maker-ScLmHXX_1721;HRSCAF=1801-exonerate_est2genome-gene-178.20-mRNA-1 protein AED:0.10 eAED:0.10 QI:191	1 1|1|0|0|37|2323|1839	0	49.7521	13.5943	14	14	14	1	1839	205.122	5.33	35.744	14
FALSE	High	Master Protein	maker-ScLmHXX_1721;HRSCAF=1801-exonerate_est2genome-gene-179.35-mRNA-1 protein AED:0.12 eAED:0.12 QI:52	1 1|1|0|0|39|0|1821	0	719.685	59.0335	99	250	99	1	1821	201.662	7.62	652.951	99
FALSE	High	Master Protein	maker-ScLmHXX_1721;HRSCAF=1801-exonerate_est2genome-gene-179.36-mRNA-1 protein AED:0.02 eAED:0.02 QI:63	1 1|1|0|0|5|48|719	0	9.59013	6.81502	3	3	3	1	719	78.488	7.5	10.3814	3
FALSE	High	Master Protein	maker-ScLmHXX_1721;HRSCAF=1801-exonerate_est2genome-gene-180.0-mRNA-2 protein AED:0.20 eAED:0.20 QI:0	1 0.6|1|0|0|5|0|226	0	47.921	44.2478	9	16	9	1	226	25.885	7.27	34.0621	9
FALSE	High	Master Protein	maker-ScLmHXX_1721;HRSCAF=1801-exonerate_est2genome-gene-180.1-mRNA-1 protein AED:0.18 eAED:0.18 QI:15	1 1|1|0|0|17|2251|550	0	31.1275	23.8182	7	9	7	1	550	59.961	5.22	20.9542	7
FALSE	High	Master Protein	maker-ScLmHXX_1721;HRSCAF=1801-exonerate_est2genome-gene-182.1-mRNA-1 protein AED:0.21 eAED:0.21 QI:0	1 0.96|1|0|0|30|599|890	0	56.8339	18.9888	10	13	10	1	890	99.848	7.94	41.0837	10
FALSE	High	Master Protein	maker-ScLmHXX_1721;HRSCAF=1801-exonerate_est2genome-gene-187.1-mRNA-2 protein AED:0.12 eAED:0.12 QI:276	1 1|1|0|0|15|251|690	0	7.5954	4.2029	2	2	2	1	690	78.566	7.33	7.10765	2
FALSE	High	Master Protein	maker-ScLmHXX_1721;HRSCAF=1801-exonerate_est2genome-gene-187.2-mRNA-1 protein AED:0.05 eAED:0.05 QI:0	1 1|1|0|0|11|765|685	0.00423012	3.02425	4.9635	1	1	1	1	685	75.117	4.94	0	1
FALSE	High	Master Protein	maker-ScLmHXX_1721;HRSCAF=1801-exonerate_est2genome-gene-188.0-mRNA-1 protein AED:0.02 eAED:0.02 QI:48	1 1|1|0|0|12|2534|593	0.00129459	4.38437	3.20405	1	1	1	1	593	66.817	8.35	2.64152	1
FALSE	High	Master Protein	maker-ScLmHXX_1721;HRSCAF=1801-exonerate_est2genome-gene-197.0-mRNA-1 protein AED:0.03 eAED:0.03 QI:162	1 1|1|0|0|6|604|214	0.00877294	2.39718	6.54206	1	1	1	1	214	23.858	5.03	2.61494	1
FALSE	High	Master Protein	maker-ScLmHXX_1721;HRSCAF=1801-exonerate_est2genome-gene-212.0-mRNA-1 protein AED:0.16 eAED:0.16 QI:0	1 0.84|1|0|0|13|0|543	0	48.8185	18.9687	7	12	7	1	543	62.783	6.11	32.6638	7
FALSE	High	Master Protein	maker-ScLmHXX_1721;HRSCAF=1801-exonerate_est2genome-gene-23.14-mRNA-2 protein AED:0.15 eAED:0.15 QI:183	1 1|1|0|0|16|1162|386	0	252.503	65.8031	27	107	25	1	386	44.122	4.7	361.546	27
FALSE	High	Master Protein	maker-ScLmHXX_1721;HRSCAF=1801-exonerate_est2genome-gene-24.17-mRNA-1 protein AED:0.24 eAED:0.24 QI:69	1 1|1|0|0|2|187|93	0	20.0848	60.2151	4	6	4	1	93	10.139	6.77	13.5847	4
FALSE	High	Master Protein	maker-ScLmHXX_1721;HRSCAF=1801-exonerate_est2genome-gene-278.0-mRNA-1 protein AED:0.02 eAED:0.02 QI:264	1 1|1|0|0|7|1892|522	0	24.4978	12.8352	5	7	5	1	522	59.426	6.44	22.4292	5
FALSE	High	Master Protein	maker-ScLmHXX_1721;HRSCAF=1801-exonerate_est2genome-gene-28.0-mRNA-1 protein AED:0.12 eAED:0.12 QI:247	1 1|1|0|0|9|43|475	0	19.093	10.1053	5	8	5	1	475	54.331	8.73	20.6917	5
FALSE	High	Master Protein	maker-ScLmHXX_1721;HRSCAF=1801-exonerate_est2genome-gene-288.0-mRNA-1 protein AED:0.00 eAED:0.00 QI:50	1 1|1|0|0|4|529|359	0.00133321	4.2657	14.2061	2	2	2	1	359	39.818	8.72	0	2
FALSE	High	Master Protein	maker-ScLmHXX_1721;HRSCAF=1801-exonerate_est2genome-gene-293.0-mRNA-1 protein AED:0.01 eAED:0.01 QI:0	1 1|1|0|0|9|787|422	0	86.4995	54.2654	13	19	12	1	422	45.092	6.32	59.2141	13
FALSE	High	Master Protein	maker-ScLmHXX_1721;HRSCAF=1801-exonerate_est2genome-gene-298.0-mRNA-1 protein AED:0.02 eAED:0.02 QI:118	1 1|1|0|0|12|622|467	0	144.815	46.8951	20	60	20	1	467	53.452	7.93	149.566	20
FALSE	High	Master Protein	maker-ScLmHXX_1721;HRSCAF=1801-exonerate_est2genome-gene-3.0-mRNA-1 protein AED:0.16 eAED:0.16 QI:95	1 1|1|0|0|9|491|240	0	52.1363	41.25	9	13	9	1	240	27.259	8.95	38.6262	9
FALSE	High	Master Protein	maker-ScLmHXX_1721;HRSCAF=1801-exonerate_est2genome-gene-301.0-mRNA-1 protein AED:0.07 eAED:0.07 QI:0	1 1|1|0|0|13|1326|570	0	20.7476	8.42105	2	2	2	1	570	63.227	5.66	11.7341	2
FALSE	High	Master Protein	maker-ScLmHXX_1721;HRSCAF=1801-exonerate_est2genome-gene-302.0-mRNA-1 protein AED:0.05 eAED:0.05 QI:575	1 1|1|0|0|29|1146|1026	0	240.666	45.0292	41	70	40	1	1026	115.853	8.32	195.12	41
FALSE	High	Master Protein	maker-ScLmHXX_1721;HRSCAF=1801-exonerate_est2genome-gene-305.0-mRNA-1 protein AED:0.02 eAED:0.02 QI:0	1 1|1|0|0|8|930|357	0.000734046	4.8586	7.0028	2	2	2	1	357	40.974	4.72	5.9391	2
FALSE	High	Master Protein	maker-ScLmHXX_1721;HRSCAF=1801-exonerate_est2genome-gene-312.19-mRNA-1 protein AED:0.06 eAED:0.06 QI:53	1 1|1|0|0|18|518|625	0	95.3037	41.28	17	36	17	1	625	72.138	8.05	88.6935	17
FALSE	High	Master Protein	maker-ScLmHXX_1721;HRSCAF=1801-exonerate_est2genome-gene-312.20-mRNA-1 protein AED:0.06 eAED:0.06 QI:723	1 1|1|0|0|10|1199|509	0	17.0426	16.11	4	4	4	1	509	56.91	5.68	17.1712	4
FALSE	High	Master Protein	maker-ScLmHXX_1721;HRSCAF=1801-exonerate_est2genome-gene-317.0-mRNA-1 protein AED:0.11 eAED:0.11 QI:0	1 0.90|1|0|0|11|74|415	0	97.0214	46.747	18	39	18	1	415	47.119	6.68	104.945	18
FALSE	High	Master Protein	maker-ScLmHXX_1721;HRSCAF=1801-exonerate_est2genome-gene-322.0-mRNA-1 protein AED:0.05 eAED:0.05 QI:0	1 0.83|1|0|0|6|1086|427	0	210.687	53.3958	25	57	25	1	427	48.441	5.41	164.587	25
FALSE	High	Master Protein	maker-ScLmHXX_1721;HRSCAF=1801-exonerate_est2genome-gene-339.0-mRNA-1 protein AED:0.00 eAED:0.00 QI:257	1 1|1|0|0|4|351|260	0	47.5627	33.4615	7	17	7	1	260	29.318	8.07	38.038	7
FALSE	High	Master Protein	maker-ScLmHXX_1721;HRSCAF=1801-exonerate_est2genome-gene-369.3-mRNA-1 protein AED:0.02 eAED:0.02 QI:0	1 0.93|1|0|0|16|1857|870	0	27.4358	11.0345	7	8	7	1	870	96.193	6.55	24.5407	7
FALSE	High	Master Protein	maker-ScLmHXX_1721;HRSCAF=1801-exonerate_est2genome-gene-37.0-mRNA-1 protein AED:0.01 eAED:0.01 QI:415	1 1|1|0|0|8|43|175	0	86.3578	62.8571	12	25	12	1	175	19.285	7.3	74.1473	12
FALSE	High	Master Protein	maker-ScLmHXX_1721;HRSCAF=1801-exonerate_est2genome-gene-37.1-mRNA-1 protein AED:0.34 eAED:0.34 QI:0	1 1|1|0|0|16|948|341	0	58.1894	34.0176	7	9	6	1	341	37.248	9.77	35.9457	7
FALSE	High	Master Protein	maker-ScLmHXX_1721;HRSCAF=1801-exonerate_est2genome-gene-38.4-mRNA-1 protein AED:0.02 eAED:0.02 QI:0	1 0.5|1|0|0|2|390|257	0	86.8812	50.1946	10	18	10	1	257	28.414	8.82	69.4535	10
FALSE	High	Master Protein	maker-ScLmHXX_1721;HRSCAF=1801-exonerate_est2genome-gene-4.0-mRNA-1 protein AED:0.11 eAED:0.11 QI:0	1 0.95|1|0|0|21|1804|916	0	180.392	46.7249	31	52	27	1	916	101.47	6.83	130.973	31
FALSE	High	Master Protein	maker-ScLmHXX_1721;HRSCAF=1801-exonerate_est2genome-gene-441.3-mRNA-1 protein AED:0.19 eAED:0.19 QI:690	1 0.83|1|0|0|6|0|215	0	10.7574	19.0698	3	3	3	1	215	24.697	4.88	9.63436	3
FALSE	High	Master Protein	maker-ScLmHXX_1721;HRSCAF=1801-exonerate_est2genome-gene-441.4-mRNA-1 protein AED:0.33 eAED:0.33 QI:133	1 1|1|0|0|2|270|113	0.000563433	5.43962	14.1593	1	1	1	1	113	11.957	4.7	3.69294	1
FALSE	High	Master Protein	maker-ScLmHXX_1721;HRSCAF=1801-exonerate_est2genome-gene-441.5-mRNA-1 protein AED:0.01 eAED:0.01 QI:117	1 1|1|0|0|6|150|275	0	13.1913	14.5455	3	3	3	1	275	30.091	8.6	9.16448	3
FALSE	High	Master Protein	maker-ScLmHXX_1721;HRSCAF=1801-exonerate_est2genome-gene-444.5-mRNA-1 protein AED:0.06 eAED:0.06 QI:0	1 0.87|1|0|0|8|0|698	0	86.0167	39.3983	12	14	12	1	698	72.691	9.67	60.3115	12
FALSE	High	Master Protein	maker-ScLmHXX_1721;HRSCAF=1801-exonerate_est2genome-gene-453.0-mRNA-1 protein AED:0.09 eAED:0.09 QI:0	1 1|1|0|0|16|439|614	0	14.4191	6.51466	3	3	3	1	614	70.3	8.22	9.30863	3
FALSE	High	Master Protein	maker-ScLmHXX_1721;HRSCAF=1801-exonerate_est2genome-gene-458.0-mRNA-1 protein AED:0.00 eAED:0.00 QI:141	1 1|1|0|0|6|2706|684	0	42.4053	24.1228	9	14	9	1	684	75.571	9.8	23.8849	9
FALSE	High	Master Protein	maker-ScLmHXX_1721;HRSCAF=1801-exonerate_est2genome-gene-461.0-mRNA-1 protein AED:0.13 eAED:0.13 QI:193	1 1|1|0|0|8|643|361	0	260.291	74.5152	27	124	25	1	361	39.755	8.44	353.246	27
FALSE	High	Master Protein	maker-ScLmHXX_1721;HRSCAF=1801-exonerate_est2genome-gene-464.0-mRNA-1 protein AED:0.05 eAED:0.05 QI:74	1 1|1|0|0|12|183|473	0	64.9192	21.3531	7	12	7	1	473	53.368	4.51	38.2553	7
FALSE	High	Master Protein	maker-ScLmHXX_1721;HRSCAF=1801-exonerate_est2genome-gene-474.9-mRNA-1 protein AED:0.08 eAED:0.08 QI:164	1 1|1|0|0|6|398|151	0	121.267	68.2119	18	142	18	1	151	17.212	10.54	301.749	18
FALSE	High	Master Protein	maker-ScLmHXX_1721;HRSCAF=1801-exonerate_est2genome-gene-475.0-mRNA-1 protein AED:0.00 eAED:0.00 QI:41	1 0.66|1|0|0|3|0|73	0.00152552	4.08513	12.3288	1	1	1	1	73	8.377	6.27	2.53734	1
FALSE	High	Master Protein	maker-ScLmHXX_1721;HRSCAF=1801-exonerate_est2genome-gene-477.0-mRNA-1 protein AED:0.46 eAED:0.46 QI:120	1 0.75|1|0|0|4|0|123	0	17.1088	42.2764	4	6	4	1	123	14.695	5.03	12.2231	4
FALSE	High	Master Protein	maker-ScLmHXX_1721;HRSCAF=1801-exonerate_est2genome-gene-500.0-mRNA-1 protein AED:0.07 eAED:0.07 QI:0	1 1|1|0|0|10|316|326	0	293.118	68.0982	26	196	26	1	326	36.65	7.78	466.264	26
FALSE	High	Master Protein	maker-ScLmHXX_1721;HRSCAF=1801-exonerate_est2genome-gene-500.1-mRNA-1 protein AED:0.30 eAED:0.30 QI:200	1 0.9|1|0|0|10|0|405	0	68.7024	38.7654	12	21	12	1	405	46.131	6.83	55.7169	12
FALSE	High	Master Protein	maker-ScLmHXX_1721;HRSCAF=1801-exonerate_est2genome-gene-500.2-mRNA-1 protein AED:0.22 eAED:0.22 QI:3	1 1|1|0|0|12|307|548	0	170.827	42.5182	21	58	21	1	548	60.961	5.41	149.262	21
FALSE	High	Master Protein	maker-ScLmHXX_1721;HRSCAF=1801-exonerate_est2genome-gene-51.1-mRNA-1 protein AED:0.09 eAED:0.09 QI:260	1 1|1|0|0|15|841|991	0	76.5932	23.9152	14	20	14	1	991	108.343	8.88	55.6717	14
FALSE	High	Master Protein	maker-ScLmHXX_1721;HRSCAF=1801-exonerate_est2genome-gene-538.0-mRNA-1 protein AED:0.08 eAED:0.08 QI:1908	1 1|1|0|0|22|761|701	0	342.835	57.4893	40	124	39	1	701	79.545	6.74	362.694	40
FALSE	High	Master Protein	maker-ScLmHXX_1721;HRSCAF=1801-exonerate_est2genome-gene-538.1-mRNA-1 protein AED:0.08 eAED:0.08 QI:644	1 1|1|0|0|25|632|1173	0	103.229	33.5891	22	29	22	1	1173	133.452	6.89	71.7005	22
FALSE	High	Master Protein	maker-ScLmHXX_1721;HRSCAF=1801-exonerate_est2genome-gene-54.0-mRNA-1 protein AED:0.04 eAED:0.04 QI:127	1 1|1|0|0|22|2251|873	0	172.094	42.4971	30	47	30	1	873	97.666	4.6	131.843	30
FALSE	High	Master Protein	maker-ScLmHXX_1721;HRSCAF=1801-exonerate_est2genome-gene-548.0-mRNA-1 protein AED:0.01 eAED:0.01 QI:0	1 0.91|1|0|0|12|257|658	0	22.3994	20.5167	6	6	7	1	658	73.277	8.94	20.911	6
FALSE	High	Master Protein	maker-ScLmHXX_1721;HRSCAF=1801-exonerate_est2genome-gene-550.1-mRNA-1 protein AED:0.19 eAED:0.19 QI:78	1 1|1|0|0|8|1156|356	0	25.5986	21.6292	5	6	5	1	356	40.165	8.56	21.1276	5
FALSE	High	Master Protein	maker-ScLmHXX_1721;HRSCAF=1801-exonerate_est2genome-gene-550.2-mRNA-1 protein AED:0.36 eAED:0.36 QI:242	1 0.5|1|0|0|2|0|260	0.000301039	6.29347	13.8462	2	2	2	1	260	27.963	5.94	5.7195	2
FALSE	High	Master Protein	maker-ScLmHXX_1721;HRSCAF=1801-exonerate_est2genome-gene-552.0-mRNA-1 protein AED:0.19 eAED:0.19 QI:48	1 1|1|0|0|15|165|652	0	35.3251	17.3313	6	7	5	1	652	74.667	4.5	24.0356	6
FALSE	High	Master Protein	maker-ScLmHXX_1721;HRSCAF=1801-exonerate_est2genome-gene-559.28-mRNA-1 protein AED:0.07 eAED:0.07 QI:0	1 0.94|1|0|0|18|1794|1111	0	11.3779	7.0207	4	4	4	1	1111	123.889	9.13	8.4334	4
FALSE	High	Master Protein	maker-ScLmHXX_1721;HRSCAF=1801-exonerate_est2genome-gene-559.31-mRNA-1 protein AED:0.06 eAED:0.06 QI:167	1 1|1|0|0|5|435|148	0	91.7282	52.027	12	72	12	1	148	16.549	11.12	172.811	12
FALSE	High	Master Protein	maker-ScLmHXX_1721;HRSCAF=1801-exonerate_est2genome-gene-566.0-mRNA-1 protein AED:0.08 eAED:0.08 QI:3	1 1|1|0|0|8|162|376	0	98.1027	44.6809	10	60	10	1	376	39.4	5.45	194.613	10
FALSE	High	Master Protein	maker-ScLmHXX_1721;HRSCAF=1801-exonerate_est2genome-gene-582.0-mRNA-1 protein AED:0.03 eAED:0.03 QI:0	1 0.95|1|0|0|20|451|3335	0	116.062	15.7421	24	30	24	1	3335	350.08	4.93	94.9064	24
FALSE	High	Master Protein	maker-ScLmHXX_1721;HRSCAF=1801-exonerate_est2genome-gene-582.1-mRNA-1 protein AED:0.14 eAED:0.14 QI:18	1 1|1|0|0|13|280|563	0	56.3675	27.8863	9	25	9	1	563	61.208	6.48	57.6188	9
FALSE	High	Master Protein	maker-ScLmHXX_1721;HRSCAF=1801-exonerate_est2genome-gene-582.2-mRNA-1 protein AED:0.10 eAED:0.10 QI:138	1 1|1|0|0|7|140|456	0	65.27	39.693	12	19	12	1	456	50.529	9.54	43.8323	12
FALSE	High	Master Protein	maker-ScLmHXX_1721;HRSCAF=1801-exonerate_est2genome-gene-582.3-mRNA-1 protein AED:0.07 eAED:0.07 QI:0	1 0.92|1|0|0|13|444|497	0	73.4622	34.4064	14	31	14	1	497	56.068	8.95	75.6039	14
FALSE	High	Master Protein	maker-ScLmHXX_1721;HRSCAF=1801-exonerate_est2genome-gene-583.0-mRNA-1 protein AED:0.11 eAED:0.11 QI:0	1 0.87|1|0|0|8|651|391	0	69.6924	44.2455	13	17	13	1	391	43.175	6.39	48.7392	13
FALSE	High	Master Protein	maker-ScLmHXX_1721;HRSCAF=1801-exonerate_est2genome-gene-583.1-mRNA-1 protein AED:0.04 eAED:0.04 QI:186	1 1|1|0|0|12|467|744	0	24.5309	15.457	7	7	6	1	744	80.794	7.93	17.1932	7
FALSE	High	Master Protein	maker-ScLmHXX_1721;HRSCAF=1801-exonerate_est2genome-gene-584.0-mRNA-1 protein AED:0.34 eAED:0.34 QI:179	1 1|1|0|0|4|52|328	0	49.7324	29.2683	6	11	6	1	328	35.089	4.5	34.5104	6
FALSE	High	Master Protein	maker-ScLmHXX_1721;HRSCAF=1801-exonerate_est2genome-gene-584.1-mRNA-2 protein AED:0.29 eAED:0.29 QI:23	1 1|1|0|0|9|410|394	0	44.5788	29.9492	9	17	9	1	394	43.124	8.03	43.0859	9
FALSE	High	Master Protein	maker-ScLmHXX_1721;HRSCAF=1801-exonerate_est2genome-gene-586.0-mRNA-1 protein AED:0.09 eAED:0.09 QI:256	1 1|1|0|0|12|1718|986	0	25.215	14.0974	6	6	6	1	986	107.02	6.7	20.3893	6
FALSE	High	Master Protein	maker-ScLmHXX_1721;HRSCAF=1801-exonerate_est2genome-gene-59.0-mRNA-1 protein AED:0.06 eAED:0.06 QI:89	1 1|1|0|0|20|76|830	0.000734046	4.90136	2.6506	1	1	1	1	830	92.445	6.79	3.34504	1
FALSE	High	Master Protein	maker-ScLmHXX_1721;HRSCAF=1801-exonerate_est2genome-gene-59.1-mRNA-1 protein AED:0.07 eAED:0.07 QI:78	1 1|1|0|0|7|53|210	0	55.5988	49.0476	10	23	10	1	210	23.674	6.87	72.1349	10
FALSE	High	Master Protein	maker-ScLmHXX_1721;HRSCAF=1801-exonerate_est2genome-gene-596.58-mRNA-1 protein AED:0.04 eAED:0.04 QI:205	1 1|1|0|0|8|126|498	0	32.0149	19.6787	6	8	6	1	498	57.13	7.97	18.5765	6
FALSE	High	Master Protein	maker-ScLmHXX_1721;HRSCAF=1801-exonerate_est2genome-gene-60.1-mRNA-1 protein AED:0.20 eAED:0.20 QI:2	1 1|1|0|0|7|444|412	0.000528516	5.6031	4.12621	1	1	1	1	412	45.826	8.03	3.32545	1
FALSE	High	Master Protein	maker-ScLmHXX_1721;HRSCAF=1801-exonerate_est2genome-gene-602.52-mRNA-1 protein AED:0.39 eAED:0.39 QI:199	1 1|1|0|0|3|19|92	0	15.3197	32.6087	3	6	1	1	92	10.059	8.87	12.2383	3
FALSE	High	Master Protein	maker-ScLmHXX_1721;HRSCAF=1801-exonerate_est2genome-gene-602.53-mRNA-1 protein AED:0.39 eAED:0.39 QI:33	1 1|1|0|0|3|48|147	0	13.612	25.1701	4	7	2	1	147	16.104	7.28	18.1374	4
FALSE	High	Master Protein	maker-ScLmHXX_1721;HRSCAF=1801-exonerate_est2genome-gene-61.57-mRNA-1 protein AED:0.06 eAED:0.06 QI:52	1 1|1|0|0|4|108|236	0.00195064	3.65948	11.0169	2	3	2	1	236	25.475	7.8	6.217	2
FALSE	High	Master Protein	maker-ScLmHXX_1721;HRSCAF=1801-exonerate_est2genome-gene-61.59-mRNA-1 protein AED:0.07 eAED:0.07 QI:109	1 1|1|0|0|10|83|464	0	196.511	73.2759	28	61	28	1	464	50.612	8.07	164.482	28
FALSE	High	Master Protein	maker-ScLmHXX_1721;HRSCAF=1801-exonerate_est2genome-gene-61.60-mRNA-1 protein AED:0.09 eAED:0.09 QI:389	1 1|1|0|0|7|161|210	0	251.918	71.9048	20	262	20	1	210	23.423	6.33	940.607	20
FALSE	High	Master Protein	maker-ScLmHXX_1721;HRSCAF=1801-exonerate_est2genome-gene-613.42-mRNA-1 protein AED:0.10 eAED:0.10 QI:105	1 1|1|0|0|7|346|475	0	55.1835	24	9	11	9	1	475	54.276	5.91	37.4737	9
FALSE	High	Master Protein	maker-ScLmHXX_1721;HRSCAF=1801-exonerate_est2genome-gene-614.0-mRNA-1 protein AED:0.04 eAED:0.04 QI:478	1 1|1|0|0|19|501|792	0	269.591	62.8788	33	78	33	1	792	90.07	6.8	255.664	33
FALSE	High	Master Protein	maker-ScLmHXX_1721;HRSCAF=1801-exonerate_est2genome-gene-618.0-mRNA-1 protein AED:0.00 eAED:0.00 QI:0	1 0.33|1|0|0|3|0|190	0	17.9177	21.5789	3	5	3	1	190	22.256	6.11	16.0828	3
FALSE	High	Master Protein	maker-ScLmHXX_1721;HRSCAF=1801-exonerate_est2genome-gene-62.0-mRNA-1 protein AED:0.10 eAED:0.10 QI:0	1 1|1|0|0|24|329|1312	0	12.6214	7.31707	5	5	5	1	1312	141.2	6.35	14.0833	5
FALSE	High	Master Protein	maker-ScLmHXX_1721;HRSCAF=1801-exonerate_est2genome-gene-62.2-mRNA-1 protein AED:0.09 eAED:0.09 QI:296	1 1|1|0|0|6|111|330	0	110.222	73.6364	16	42	16	1	330	37.578	6.47	129.663	16
FALSE	High	Master Protein	maker-ScLmHXX_1721;HRSCAF=1801-exonerate_est2genome-gene-621.1-mRNA-3 protein AED:0.07 eAED:0.07 QI:174	1 1|1|0|0|25|667|2104	0	1382.87	70.865	171	422	171	1	2104	236.864	5.67	1308.16	171
FALSE	High	Master Protein	maker-ScLmHXX_1721;HRSCAF=1801-exonerate_est2genome-gene-623.16-mRNA-1 protein AED:0.12 eAED:0.12 QI:283	1 1|1|0|0|29|1559|982	0	87.8431	24.2363	16	23	15	1	982	109.565	7.28	59.1691	16
FALSE	High	Master Protein	maker-ScLmHXX_1721;HRSCAF=1801-exonerate_est2genome-gene-628.17-mRNA-1 protein AED:0.10 eAED:0.10 QI:0	1 0.96|1|0|0|33|517|1283	0	112.387	26.0327	21	25	21	1	1283	144.263	5.88	74.3337	21
FALSE	High	Master Protein	maker-ScLmHXX_1721;HRSCAF=1801-exonerate_est2genome-gene-63.0-mRNA-1 protein AED:0.22 eAED:0.22 QI:0	1 1|1|0|0|11|406|527	0	200.575	57.685	26	68	26	1	527	58.229	5.72	230.195	26
FALSE	High	Master Protein	maker-ScLmHXX_1721;HRSCAF=1801-exonerate_est2genome-gene-634.0-mRNA-1 protein AED:0.04 eAED:0.04 QI:287	1 1|1|0|0|21|1393|1044	0	35.0332	14.751	9	9	9	1	1044	114.15	5.49	20.1586	9
FALSE	High	Master Protein	maker-ScLmHXX_1721;HRSCAF=1801-exonerate_est2genome-gene-639.0-mRNA-1 protein AED:0.03 eAED:0.03 QI:147	1 1|1|0|0|3|27|75	0.00556174	2.83446	13.3333	1	1	1	1	75	8.16	8.5	2.25578	1
FALSE	High	Master Protein	maker-ScLmHXX_1721;HRSCAF=1801-exonerate_est2genome-gene-64.51-mRNA-1 protein AED:0.08 eAED:0.08 QI:166	1 1|1|0|0|20|1114|647	0	49.7078	30.9119	14	17	10	1	647	75.026	7.17	40.6762	14
FALSE	High	Master Protein	maker-ScLmHXX_1721;HRSCAF=1801-exonerate_est2genome-gene-640.0-mRNA-1 protein AED:0.11 eAED:0.11 QI:64	1 1|1|0|0|7|161|231	0	36.0311	40.6926	8	8	8	1	231	24.453	6.73	24.3252	8
FALSE	High	Master Protein	maker-ScLmHXX_1721;HRSCAF=1801-exonerate_est2genome-gene-642.17-mRNA-1 protein AED:0.18 eAED:0.18 QI:0	1 1|1|0|0|19|191|1274	0.000822406	4.74788	1.41287	1	1	1	1	1274	141.999	7.3	3.50038	1
FALSE	High	Master Protein	maker-ScLmHXX_1721;HRSCAF=1801-exonerate_est2genome-gene-644.0-mRNA-1 protein AED:0.02 eAED:0.02 QI:137	1 1|1|0|0|10|1068|275	0	74.4077	40.3636	10	25	10	1	275	30.291	5.2	68.2657	10
FALSE	High	Master Protein	maker-ScLmHXX_1721;HRSCAF=1801-exonerate_est2genome-gene-645.26-mRNA-1 protein AED:0.03 eAED:0.03 QI:47	1 1|1|0|0|13|1119|570	0.00211927	3.64782	4.21053	1	1	1	1	570	64.53	7.65	2.67927	1
FALSE	High	Master Protein	maker-ScLmHXX_1721;HRSCAF=1801-exonerate_est2genome-gene-646.11-mRNA-1 protein AED:0.03 eAED:0.03 QI:169	1 1|1|0|0|2|648|231	0	19.1763	25.5411	3	3	3	1	231	25.131	8.27	13.5737	3
FALSE	High	Master Protein	maker-ScLmHXX_1721;HRSCAF=1801-exonerate_est2genome-gene-651.12-mRNA-1 protein AED:0.04 eAED:0.04 QI:0	1 1|1|0|0|4|790|193	0	54.6659	37.3057	6	21	6	1	193	22.323	8.21	77.5253	6
FALSE	High	Master Protein	maker-ScLmHXX_1721;HRSCAF=1801-exonerate_est2genome-gene-654.29-mRNA-2 protein AED:0.11 eAED:0.11 QI:0	1 0.92|1|0|0|14|785|447	0	24.0128	23.0425	5	5	5	1	447	50.192	6.86	17.1121	5
FALSE	High	Master Protein	maker-ScLmHXX_1721;HRSCAF=1801-exonerate_est2genome-gene-656.0-mRNA-1 protein AED:0.02 eAED:0.02 QI:0	1 0.8|1|0|0|5|704|487	0	554.164	59.9589	40	814	40	1	487	54.085	9.13	2039.1	40
FALSE	High	Master Protein	maker-ScLmHXX_1721;HRSCAF=1801-exonerate_est2genome-gene-664.0-mRNA-1 protein AED:0.00 eAED:0.00 QI:0	1 1|1|0|0|4|1056|732	0.000301039	6.61346	4.5082	3	3	3	1	732	84.312	5.8	7.20004	3
FALSE	High	Master Protein	maker-ScLmHXX_1721;HRSCAF=1801-exonerate_est2genome-gene-666.0-mRNA-1 protein AED:0.09 eAED:0.09 QI:0	1 0.90|1|0|0|11|196|854	0	155.527	52.8103	24	47	24	1	854	91.533	8.43	159.48	24
FALSE	High	Master Protein	maker-ScLmHXX_1721;HRSCAF=1801-exonerate_est2genome-gene-667.0-mRNA-1 protein AED:0.00 eAED:0.00 QI:0	1 0.5|1|0|0|2|26|672	0.00258129	3.42424	2.97619	1	1	1	1	672	72.618	6.21	2.84072	1
FALSE	High	Master Protein	maker-ScLmHXX_1721;HRSCAF=1801-exonerate_est2genome-gene-672.0-mRNA-1 protein AED:0.19 eAED:0.19 QI:186	1 1|1|0|0|7|55|412	0	39.051	21.8447	7	12	7	1	412	46.748	8.31	12.4859	7
FALSE	High	Master Protein	maker-ScLmHXX_1721;HRSCAF=1801-exonerate_est2genome-gene-68.0-mRNA-1 protein AED:0.05 eAED:0.05 QI:0	1 0.90|1|0|0|11|1167|473	0	45.6091	32.5581	11	17	11	1	473	51.95	6.13	44.3943	11
FALSE	High	Master Protein	maker-ScLmHXX_1721;HRSCAF=1801-exonerate_est2genome-gene-68.1-mRNA-1 protein AED:0.00 eAED:0.00 QI:917	1 1|1|0|0|3|453|635	0.00388664	3.10127	2.67717	1	1	1	1	635	66.862	6.92	2.22641	1
FALSE	High	Master Protein	maker-ScLmHXX_1721;HRSCAF=1801-exonerate_est2genome-gene-681.1-mRNA-1 protein AED:0.05 eAED:0.05 QI:169	1 1|1|0|0|3|238|119	0.00104209	4.6242	10.9244	2	2	2	1	119	14.255	9.35	2.24506	2
FALSE	High	Master Protein	maker-ScLmHXX_1721;HRSCAF=1801-exonerate_est2genome-gene-683.0-mRNA-1 protein AED:0.04 eAED:0.04 QI:269	1 1|1|0|0|11|2299|1016	0	20.3126	5.41339	5	7	5	1	1016	112.943	5.53	19.7945	5
FALSE	High	Master Protein	maker-ScLmHXX_1721;HRSCAF=1801-exonerate_est2genome-gene-683.1-mRNA-1 protein AED:0.02 eAED:0.02 QI:42	1 1|1|0|0|7|1913|456	0.000734046	4.91182	10.7456	2	2	2	1	456	49.406	7.39	2.86584	2
FALSE	High	Master Protein	maker-ScLmHXX_1721;HRSCAF=1801-exonerate_est2genome-gene-70.32-mRNA-3 protein AED:0.11 eAED:0.11 QI:0	1 0.97|1|0|0|37|1152|2427	0	76.6815	9.68274	17	19	9	1	2427	274.839	6.28	53.5956	17
FALSE	High	Master Protein	maker-ScLmHXX_1721;HRSCAF=1801-exonerate_est2genome-gene-70.33-mRNA-3 protein AED:0.23 eAED:0.23 QI:413	1 1|1|0|0|4|277|371	0	227.823	63.0728	31	76	6	1	371	41.642	7.25	199.517	31
FALSE	High	Master Protein	maker-ScLmHXX_1721;HRSCAF=1801-exonerate_est2genome-gene-71.0-mRNA-1 protein AED:0.12 eAED:0.12 QI:77	1 1|1|0|0|14|467|460	0	47.7509	26.7391	12	14	12	1	460	50.77	7.75	42.2226	12
FALSE	High	Master Protein	maker-ScLmHXX_1721;HRSCAF=1801-exonerate_est2genome-gene-71.2-mRNA-1 protein AED:0.02 eAED:0.02 QI:0	1 0.66|1|0|0|3|1411|709	0	229.859	47.6728	25	148	25	1	709	73.514	9.72	490.448	25
FALSE	High	Master Protein	maker-ScLmHXX_1721;HRSCAF=1801-exonerate_est2genome-gene-71.3-mRNA-1 protein AED:0.00 eAED:0.00 QI:0	1 0.66|1|0|0|3|318|171	0	21.4438	21.0526	4	10	4	1	171	18.402	8.37	27.3021	4
FALSE	High	Master Protein	maker-ScLmHXX_1721;HRSCAF=1801-exonerate_est2genome-gene-71.5-mRNA-1 protein AED:0.26 eAED:0.26 QI:0	1 0.90|1|0|0|11|141|523	0	87.0846	44.3595	17	19	16	1	523	59.869	5.12	61.5827	17
FALSE	High	Master Protein	maker-ScLmHXX_1721;HRSCAF=1801-exonerate_est2genome-gene-71.6-mRNA-1 protein AED:0.34 eAED:0.34 QI:18	1 0.9|1|0|0|10|0|387	0	102.504	30.2326	15	107	8	1	387	44.385	6.8	227.79	15
FALSE	High	Master Protein	maker-ScLmHXX_1721;HRSCAF=1801-exonerate_est2genome-gene-72.36-mRNA-1 protein AED:0.08 eAED:0.08 QI:14	1 1|1|0|0|17|1336|593	0	9.1239	5.90219	2	2	2	1	593	65.001	8.06	7.08621	2
FALSE	High	Master Protein	maker-ScLmHXX_1721;HRSCAF=1801-exonerate_est2genome-gene-72.37-mRNA-1 protein AED:0.04 eAED:0.04 QI:154	1 1|1|0|0|16|32|672	0	145.722	31.6964	15	32	15	1	672	74.9	5.27	113.882	15
FALSE	High	Master Protein	maker-ScLmHXX_1721;HRSCAF=1801-exonerate_est2genome-gene-73.0-mRNA-1 protein AED:0.09 eAED:0.09 QI:315	1 1|1|0|0|5|194|192	0	89.3538	72.3958	16	34	16	1	192	20.771	9.73	94.4151	16
FALSE	High	Master Protein	maker-ScLmHXX_1721;HRSCAF=1801-exonerate_est2genome-gene-73.2-mRNA-1 protein AED:0.06 eAED:0.06 QI:305	1 1|1|0|0|3|94|326	0	22.508	28.2209	4	5	4	1	326	37.148	7.17	17.4654	4
FALSE	High	Master Protein	maker-ScLmHXX_1721;HRSCAF=1801-exonerate_est2genome-gene-733.0-mRNA-1 protein AED:0.03 eAED:0.03 QI:0	1 1|1|0|0|16|1025|1787	0	167.463	31.8411	33	41	33	1	1787	199.06	9.06	134.902	33
FALSE	High	Master Protein	maker-ScLmHXX_1721;HRSCAF=1801-exonerate_est2genome-gene-734.1-mRNA-1 protein AED:0.12 eAED:0.12 QI:0	1 0.9|1|0|0|10|482|337	0	18.7887	21.9585	5	5	5	1	337	38.559	8.92	13.5097	5
FALSE	High	Master Protein	maker-ScLmHXX_1721;HRSCAF=1801-exonerate_est2genome-gene-74.0-mRNA-1 protein AED:0.13 eAED:0.13 QI:160	1 1|1|0|0|10|598|246	0	36.6134	33.7398	7	10	7	1	246	28.459	4.7	28.6209	7
FALSE	High	Master Protein	maker-ScLmHXX_1721;HRSCAF=1801-exonerate_est2genome-gene-74.1-mRNA-1 protein AED:0.07 eAED:0.07 QI:0	1 0.9|1|0|0|10|350|814	0	17.6519	8.23096	5	8	4	1	814	87.87	7.37	11.8176	5
FALSE	High	Master Protein	maker-ScLmHXX_1721;HRSCAF=1801-exonerate_est2genome-gene-74.2-mRNA-1 protein AED:0.09 eAED:0.09 QI:331	1 1|1|0|0|8|220|293	0.000491884	5.93144	6.82594	1	2	1	1	293	32.076	8.95	5.25142	1
FALSE	High	Master Protein	maker-ScLmHXX_1721;HRSCAF=1801-exonerate_est2genome-gene-74.4-mRNA-1 protein AED:0.13 eAED:0.13 QI:0	1 1|1|0|0|17|889|741	0	283.566	48.448	39	105	31	1	741	80.891	8.85	286.477	39
FALSE	High	Master Protein	maker-ScLmHXX_1721;HRSCAF=1801-exonerate_est2genome-gene-75.10-mRNA-1 protein AED:0.04 eAED:0.04 QI:0	1 0.95|1|0|0|22|1480|817	0	137.815	49.3268	24	42	24	1	817	90.468	6.93	119.006	24
FALSE	High	Master Protein	maker-ScLmHXX_1721;HRSCAF=1801-exonerate_est2genome-gene-759.15-mRNA-1 protein AED:0.09 eAED:0.09 QI:80	1 1|1|0|0|5|272|230	5.24907e-05	7.10546	8.26087	1	1	1	1	230	25.935	9.1	4.58532	1
FALSE	High	Master Protein	maker-ScLmHXX_1721;HRSCAF=1801-exonerate_est2genome-gene-759.16-mRNA-1 protein AED:0.02 eAED:0.02 QI:168	1 1|1|0|0|5|711|195	0.00495623	2.91471	7.17949	1	1	1	1	195	21.54	9.44	2.96267	1
FALSE	High	Master Protein	maker-ScLmHXX_1721;HRSCAF=1801-exonerate_est2genome-gene-76.18-mRNA-1 protein AED:0.03 eAED:0.03 QI:233	1 1|1|0|0|3|565|431	0.000301039	6.8274	5.33643	1	1	1	1	431	48.93	9.99	4.37362	1
FALSE	High	Master Protein	maker-ScLmHXX_1721;HRSCAF=1801-exonerate_est2genome-gene-76.19-mRNA-1 protein AED:0.07 eAED:0.07 QI:78	1 1|1|0|0|22|173|895	0	506.275	63.4637	57	283	57	1	895	100.161	5.67	738.924	57
FALSE	High	Master Protein	maker-ScLmHXX_1721;HRSCAF=1801-exonerate_est2genome-gene-760.20-mRNA-1 protein AED:0.25 eAED:0.25 QI:402	1 1|1|0|0|19|817|950	0	8.98077	3.47368	2	2	3	1	950	106.343	7.52	5.69835	2
FALSE	High	Master Protein	maker-ScLmHXX_1721;HRSCAF=1801-exonerate_est2genome-gene-765.0-mRNA-1 protein AED:0.05 eAED:0.05 QI:0	1 0.91|1|0|0|12|239|472	0	25.8187	20.1271	7	8	7	1	472	53.726	8.13	20.4088	7
FALSE	High	Master Protein	maker-ScLmHXX_1721;HRSCAF=1801-exonerate_est2genome-gene-77.1-mRNA-1 protein AED:0.07 eAED:0.07 QI:251	1 1|1|0|0|20|372|800	0	345.439	53.125	49	136	49	1	800	90.317	6.04	380.454	49
FALSE	High	Master Protein	maker-ScLmHXX_1721;HRSCAF=1801-exonerate_est2genome-gene-78.61-mRNA-1 protein AED:0.00 eAED:0.00 QI:0	1 0.5|1|0|0|2|745|283	0	24.4219	29.682	7	12	7	1	283	30.783	6.24	26.5434	7
FALSE	High	Master Protein	maker-ScLmHXX_1721;HRSCAF=1801-exonerate_est2genome-gene-78.63-mRNA-1 protein AED:0.07 eAED:0.07 QI:0	1 0.9|1|0|0|10|87|390	0	7.41359	8.46154	2	2	2	1	390	44.361	7.09	6.10803	2
FALSE	High	Master Protein	maker-ScLmHXX_1721;HRSCAF=1801-exonerate_est2genome-gene-78.65-mRNA-1 protein AED:0.02 eAED:0.02 QI:177	1 1|1|0|0|4|546|166	0	288.278	81.9277	26	533	20	1	166	18.507	8	1720.3	26
FALSE	High	Master Protein	maker-ScLmHXX_1721;HRSCAF=1801-exonerate_est2genome-gene-78.66-mRNA-1 protein AED:0.04 eAED:0.04 QI:0	1 0.85|1|0|0|7|131|240	0	52.6424	30	9	17	9	1	240	26.311	5.76	43.0454	9
FALSE	High	Master Protein	maker-ScLmHXX_1721;HRSCAF=1801-exonerate_est2genome-gene-78.67-mRNA-1 protein AED:0.14 eAED:0.14 QI:490	1 1|1|0|0|16|333|551	0	8.67672	6.35209	3	5	3	1	551	60.928	9.67	10.0937	3
FALSE	High	Master Protein	maker-ScLmHXX_1721;HRSCAF=1801-exonerate_est2genome-gene-79.42-mRNA-2 protein AED:0.25 eAED:0.25 QI:0	1 0.8|1|0|0|5|314|203	0	26.6027	37.931	4	6	4	1	203	21.947	5.48	20.4204	4
FALSE	High	Master Protein	maker-ScLmHXX_1721;HRSCAF=1801-exonerate_est2genome-gene-79.43-mRNA-1 protein AED:0.12 eAED:0.12 QI:310	1 1|1|0|0|12|1389|494	0	29.4383	14.7773	6	7	6	1	494	56.229	8.53	18.5537	6
FALSE	High	Master Protein	maker-ScLmHXX_1721;HRSCAF=1801-exonerate_est2genome-gene-799.0-mRNA-1 protein AED:0.08 eAED:0.08 QI:367	1 1|1|0|0|20|319|720	0	18.9614	11.5278	5	6	5	1	720	81.092	6.55	9.86333	5
FALSE	High	Master Protein	maker-ScLmHXX_1721;HRSCAF=1801-exonerate_est2genome-gene-80.0-mRNA-1 protein AED:0.20 eAED:0.20 QI:0	1 0.81|1|0|0|11|0|469	0	34.0284	23.6674	9	11	9	1	469	51.468	8.48	34.5761	9
FALSE	High	Master Protein	maker-ScLmHXX_1721;HRSCAF=1801-exonerate_est2genome-gene-80.1-mRNA-1 protein AED:0.06 eAED:0.06 QI:833	1 1|1|0|0|10|686|847	0	20.1642	10.6257	5	5	5	1	847	92.814	8.41	17.6994	5
FALSE	High	Master Protein	maker-ScLmHXX_1721;HRSCAF=1801-exonerate_est2genome-gene-80.2-mRNA-1 protein AED:0.09 eAED:0.09 QI:0	1 0.93|1|0|0|16|185|1087	0	62.8159	24.563	10	12	11	1	1087	116.192	6.73	46.5433	10
FALSE	High	Master Protein	maker-ScLmHXX_1721;HRSCAF=1801-exonerate_est2genome-gene-80.3-mRNA-1 protein AED:0.05 eAED:0.05 QI:838	1 1|1|0|0|35|379|2043	0	13.6757	4.99266	4	4	4	1	2043	222.74	6.55	11.9267	4
FALSE	High	Master Protein	maker-ScLmHXX_1721;HRSCAF=1801-exonerate_est2genome-gene-802.0-mRNA-1 protein AED:0.39 eAED:0.39 QI:147	1 1|1|0|0|6|156|177	0	93.4141	61.0169	10	32	8	1	177	19.902	7.8	76.462	10
FALSE	High	Master Protein	maker-ScLmHXX_1721;HRSCAF=1801-exonerate_est2genome-gene-81.0-mRNA-1 protein AED:0.14 eAED:0.14 QI:0	1 1|1|0|0|27|2574|734	0	18.2966	10.3542	4	4	4	1	734	79.143	8.44	7.94647	4
FALSE	High	Master Protein	maker-ScLmHXX_1721;HRSCAF=1801-exonerate_est2genome-gene-81.3-mRNA-1 protein AED:0.05 eAED:0.05 QI:5	1 1|1|0|0|9|942|397	0	53.7648	53.4005	10	19	10	1	397	43.31	5.33	51.0353	10
FALSE	High	Master Protein	maker-ScLmHXX_1721;HRSCAF=1801-exonerate_est2genome-gene-82.0-mRNA-1 protein AED:0.33 eAED:0.33 QI:0	1 0.83|1|0|0|6|67|249	0	26.5617	23.6948	4	5	4	1	249	27.309	6.55	17.4176	4
FALSE	High	Master Protein	maker-ScLmHXX_1721;HRSCAF=1801-exonerate_est2genome-gene-83.27-mRNA-2 protein AED:0.05 eAED:0.05 QI:0	1 0.90|1|0|0|11|1250|460	0	237.038	66.5217	30	78	30	1	460	51.214	8.1	236.613	30
FALSE	High	Master Protein	maker-ScLmHXX_1721;HRSCAF=1801-exonerate_est2genome-gene-838.33-mRNA-1 protein AED:0.01 eAED:0.01 QI:7	1 1|1|0|0|8|117|296	0	99.9834	59.4595	18	44	18	1	296	33.053	6.76	109.34	18
FALSE	High	Master Protein	maker-ScLmHXX_1721;HRSCAF=1801-exonerate_est2genome-gene-839.0-mRNA-1 protein AED:0.06 eAED:0.06 QI:232	1 1|1|0|0|12|378|651	0	83.1209	43.7788	20	28	20	1	651	72.842	7.44	55.3583	20
FALSE	High	Master Protein	maker-ScLmHXX_1721;HRSCAF=1801-exonerate_est2genome-gene-84.26-mRNA-1 protein AED:0.18 eAED:0.18 QI:0	1 0.92|1|0|0|14|342|480	0	40.4465	28.5417	8	23	8	1	480	52.874	5.86	72.3092	8
FALSE	High	Master Protein	maker-ScLmHXX_1721;HRSCAF=1801-exonerate_est2genome-gene-84.27-mRNA-1 protein AED:0.36 eAED:0.36 QI:433	1 0.66|1|0|0|3|0|113	0	21.8152	16.8142	2	4	2	1	113	12.621	5.43	10.3389	2
FALSE	High	Master Protein	maker-ScLmHXX_1721;HRSCAF=1801-exonerate_est2genome-gene-845.0-mRNA-1 protein AED:0.04 eAED:0.04 QI:833	1 1|1|0|0|20|310|708	0	152.855	51.2712	29	41	29	1	708	80.497	5.85	116.53	29
FALSE	High	Master Protein	maker-ScLmHXX_1721;HRSCAF=1801-exonerate_est2genome-gene-85.0-mRNA-1 protein AED:0.11 eAED:0.11 QI:104	1 1|1|0|0|16|1252|617	0	13.8854	6.32091	2	3	2	1	617	67.571	6.95	12.3822	2
FALSE	High	Master Protein	maker-ScLmHXX_1721;HRSCAF=1801-exonerate_est2genome-gene-85.1-mRNA-1 protein AED:0.06 eAED:0.06 QI:171	1 1|1|0|0|5|56|133	0	41.4005	57.1429	6	41	6	1	133	14.377	10.17	94.3738	6
FALSE	High	Master Protein	maker-ScLmHXX_1721;HRSCAF=1801-exonerate_est2genome-gene-85.3-mRNA-1 protein AED:0.05 eAED:0.05 QI:440	1 1|1|0|0|4|267|166	0	74.8406	60.241	12	23	12	1	166	19.155	9.42	55.9819	12
FALSE	High	Master Protein	maker-ScLmHXX_1721;HRSCAF=1801-exonerate_est2genome-gene-85.4-mRNA-1 protein AED:0.24 eAED:0.24 QI:0	1 0.9|1|0|0|10|2010|447	0.00238833	3.54379	2.23714	1	1	1	1	447	49.064	8.48	1.82216	1
FALSE	High	Master Protein	maker-ScLmHXX_1721;HRSCAF=1801-exonerate_est2genome-gene-85.5-mRNA-1 protein AED:0.14 eAED:0.14 QI:220	1 1|1|0|0|8|413|310	0	17.4221	21.6129	6	6	6	1	310	34.15	7.96	15.8053	6
FALSE	High	Master Protein	maker-ScLmHXX_1721;HRSCAF=1801-exonerate_est2genome-gene-850.14-mRNA-1 protein AED:0.00 eAED:0.00 QI:160	1 1|1|0|0|7|278|229	0	61.6703	25.7642	9	24	9	1	229	26.608	5.71	91.4175	9
FALSE	High	Master Protein	maker-ScLmHXX_1721;HRSCAF=1801-exonerate_est2genome-gene-859.20-mRNA-1 protein AED:0.16 eAED:0.16 QI:31	1 1|1|0|0|13|1298|571	0	51.1631	22.5919	11	19	11	1	571	65.793	7.88	39.4301	11
FALSE	High	Master Protein	maker-ScLmHXX_1721;HRSCAF=1801-exonerate_est2genome-gene-86.0-mRNA-1 protein AED:0.04 eAED:0.04 QI:276	1 1|1|0|0|3|870|392	0.000528516	5.81324	9.18367	2	2	2	1	392	42.144	8.48	2.84646	2
FALSE	High	Master Protein	maker-ScLmHXX_1721;HRSCAF=1801-exonerate_est2genome-gene-86.1-mRNA-1 protein AED:0.13 eAED:0.13 QI:0	1 0.87|1|0|0|8|209|380	0	38.9516	53.6842	14	15	14	1	380	42.324	5.78	36.6575	14
FALSE	High	Master Protein	maker-ScLmHXX_1721;HRSCAF=1801-exonerate_est2genome-gene-86.2-mRNA-1 protein AED:0.16 eAED:0.16 QI:75	1 1|1|0|0|5|333|184	0	68.1612	76.087	10	20	10	1	184	20.79	5.88	60.0111	10
FALSE	High	Master Protein	maker-ScLmHXX_1721;HRSCAF=1801-exonerate_est2genome-gene-864.11-mRNA-2 protein AED:0.11 eAED:0.11 QI:21	1 1|1|0|0|7|1114|524	0.000563433	5.35931	3.81679	1	2	1	1	524	61.428	5.4	6.81667	1
FALSE	High	Master Protein	maker-ScLmHXX_1721;HRSCAF=1801-exonerate_est2genome-gene-87.48-mRNA-1 protein AED:0.10 eAED:0.10 QI:113	1 1|1|0|0|41|601|1932	0	55.3682	14.441	14	16	14	1	1932	212.346	5.94	48.2134	14
FALSE	High	Master Protein	maker-ScLmHXX_1721;HRSCAF=1801-exonerate_est2genome-gene-89.58-mRNA-1 protein AED:0.34 eAED:0.34 QI:209	1 1|1|0|0|10|877|610	0	26.461	12.1311	5	6	5	1	610	67.451	6.55	12.7262	5
FALSE	High	Master Protein	maker-ScLmHXX_1721;HRSCAF=1801-exonerate_est2genome-gene-89.59-mRNA-1 protein AED:0.26 eAED:0.26 QI:29	1 1|1|0|0|32|1929|820	0	16.7383	9.63415	4	4	4	1	820	91.465	6.39	12.2979	4
FALSE	High	Master Protein	maker-ScLmHXX_1721;HRSCAF=1801-exonerate_est2genome-gene-89.60-mRNA-1 protein AED:0.32 eAED:0.32 QI:157	1 1|1|0|0|13|1210|613	0	293.384	33.1158	25	142	25	1	613	65.328	8.38	398.682	25
FALSE	High	Master Protein	maker-ScLmHXX_1721;HRSCAF=1801-exonerate_est2genome-gene-89.61-mRNA-2 protein AED:0.37 eAED:0.38 QI:0	1 1|1|0|0|17|55|660	0.00179718	3.82507	3.33333	1	1	1	1	660	74.769	8.31	0	1
FALSE	High	Master Protein	maker-ScLmHXX_1721;HRSCAF=1801-exonerate_est2genome-gene-924.1-mRNA-1 protein AED:0.17 eAED:0.17 QI:47	1 1|1|0|0|4|11|385	0	13.3539	13.5065	4	4	4	1	385	43.218	8.44	11.2595	4
FALSE	High	Master Protein	maker-ScLmHXX_1721;HRSCAF=1801-exonerate_est2genome-gene-93.0-mRNA-1 protein AED:0.06 eAED:0.06 QI:0	1 0.94|1|0|0|17|776|804	0	14.5263	10.5721	5	5	5	1	804	88.627	8.38	8.52965	5
FALSE	High	Master Protein	maker-ScLmHXX_1721;HRSCAF=1801-exonerate_est2genome-gene-931.1-mRNA-1 protein AED:0.12 eAED:0.12 QI:339	1 1|1|0|0|4|4|114	0	8.90635	35.0877	3	3	3	1	114	12.698	6.11	9.00049	3
FALSE	High	Master Protein	maker-ScLmHXX_1721;HRSCAF=1801-exonerate_est2genome-gene-94.0-mRNA-1 protein AED:0.02 eAED:0.02 QI:0	1 0.75|1|0|0|4|279|212	0	151.804	69.8113	12	39	12	1	212	22.2	5.8	137.901	12
FALSE	High	Master Protein	maker-ScLmHXX_1721;HRSCAF=1801-exonerate_est2genome-gene-94.2-mRNA-1 protein AED:0.09 eAED:0.09 QI:0	1 0.96|1|0|0|31|517|1267	0	280.461	44.2778	45	62	45	1	1267	141.675	6.06	206.941	45
FALSE	High	Master Protein	maker-ScLmHXX_1721;HRSCAF=1801-exonerate_est2genome-gene-94.5-mRNA-1 protein AED:0.11 eAED:0.11 QI:0	1 0.83|1|0|0|6|187|340	0.000301039	6.22709	9.41176	2	2	2	1	340	37.874	10.8	6.52416	2
FALSE	High	Master Protein	maker-ScLmHXX_1721;HRSCAF=1801-exonerate_est2genome-gene-94.6-mRNA-1 protein AED:0.15 eAED:0.15 QI:157	1 1|1|0|0|6|26|310	0.000734046	5.00071	6.45161	2	2	2	1	310	33.417	5.33	4.84835	2
FALSE	High	Master Protein	maker-ScLmHXX_1721;HRSCAF=1801-exonerate_est2genome-gene-960.9-mRNA-1 protein AED:0.00 eAED:0.00 QI:156	1 1|1|0|0|2|298|345	0.000491884	5.90395	9.56522	2	2	2	1	345	41.138	5.44	3.89675	2
FALSE	High	Master Protein	maker-ScLmHXX_1721;HRSCAF=1801-exonerate_est2genome-gene-961.8-mRNA-1 protein AED:0.00 eAED:0.00 QI:59	1 1|1|0|0|3|137|149	0	21.4411	53.0201	6	10	6	1	149	16.84	9.99	22.0212	6
FALSE	High	Master Protein	maker-ScLmHXX_1721;HRSCAF=1801-exonerate_est2genome-gene-97.24-mRNA-1 protein AED:0.10 eAED:0.10 QI:0	1 0.87|1|0|0|8|168|144	0	27.5372	52.7778	4	6	4	1	144	16.014	6.98	23.1874	4
FALSE	High	Master Protein	maker-ScLmHXX_1721;HRSCAF=1801-exonerate_est2genome-gene-97.25-mRNA-1 protein AED:0.06 eAED:0.06 QI:770	1 1|1|0|0|12|590|523	0	203.915	55.2581	27	51	26	1	523	57.906	9.01	155.793	27
FALSE	High	Master Protein	maker-ScLmHXX_1721;HRSCAF=1801-exonerate_est2genome-gene-97.27-mRNA-1 protein AED:0.28 eAED:0.28 QI:3	1 1|1|0|0|10|429|456	0	32.3749	10.307	6	7	6	1	456	50.295	9.94	24.3959	6
FALSE	High	Master Protein	maker-ScLmHXX_1721;HRSCAF=1801-exonerate_est2genome-gene-98.29-mRNA-1 protein AED:0.10 eAED:0.10 QI:49	1 1|1|0|0|17|1794|745	0	96.5724	36.6443	21	32	20	1	745	83.104	9.66	80.4928	21
FALSE	High	Master Protein	maker-ScLmHXX_1721;HRSCAF=1801-exonerate_est2genome-gene-98.30-mRNA-1 protein AED:0.05 eAED:0.05 QI:262	1 1|1|0|0|6|542|381	0	161.832	82.1522	19	36	19	1	381	41.085	4.94	130.008	19
FALSE	High	Master Protein	maker-ScLmHXX_1721;HRSCAF=1801-exonerate_est2genome-gene-982.0-mRNA-1 protein AED:0.02 eAED:0.02 QI:0	1 1|1|0|0|17|1906|1418	0	58.9176	22.2144	14	17	14	1	1418	153.45	5.85	52.8678	14
FALSE	High	Master Protein	maker-ScLmHXX_1721;HRSCAF=1801-exonerate_est2genome-gene-984.0-mRNA-1 protein AED:0.34 eAED:0.34 QI:106	1 0.95|1|0|0|21|0|1049	0	24.8212	6.76835	6	7	6	1	1049	120.03	7.52	15.7179	6
FALSE	High	Master Protein	maker-ScLmHXX_1721;HRSCAF=1801-exonerate_est2genome-gene-985.15-mRNA-1 protein AED:0.02 eAED:0.02 QI:6	1 1|1|0|0|7|146|451	0	12.6157	10.643	4	4	4	1	451	52.729	6.9	8.37456	4
FALSE	High	Master Protein	maker-ScLmHXX_1721;HRSCAF=1801-exonerate_protein2genome-gene-1.11-mRNA-1 protein AED:0.26 eAED:0.26 QI:22	1 1|1|0|0|7|1072|219	0	55.8175	58.4475	7	12	7	1	219	23.108	6.7	48.9517	7
FALSE	High	Master Protein	maker-ScLmHXX_1721;HRSCAF=1801-exonerate_protein2genome-gene-1.26-mRNA-1 protein AED:0.23 eAED:0.23 QI:689	1 1|1|0|0|10|1341|323	0	71.9208	34.6749	8	42	8	1	323	34.528	9.29	155.548	8
FALSE	High	Master Protein	maker-ScLmHXX_1721;HRSCAF=1801-exonerate_protein2genome-gene-1.8-mRNA-1 protein AED:0.48 eAED:0.48 QI:0	-1 0|1|-1|0|1|0|77	0.000734046	4.86353	11.6883	1	3	1	1	77	8.101	5.83	6.60126	1
FALSE	High	Master Protein	maker-ScLmHXX_1721;HRSCAF=1801-exonerate_protein2genome-gene-1016.2-mRNA-1 protein AED:0.04 eAED:0.04 QI:0	1 0.90|1|0|0|11|4115|777	0	33.7099	22.6512	6	7	6	1	777	86.548	5.38	23.4255	6
FALSE	High	Master Protein	maker-ScLmHXX_1721;HRSCAF=1801-exonerate_protein2genome-gene-1020.24-mRNA-1 protein AED:0.02 eAED:0.02 QI:96	1 1|1|0|0|2|1064|83	0	21.8578	51.8072	4	27	4	1	83	9.338	5.12	36.59	4
FALSE	High	Master Protein	maker-ScLmHXX_1721;HRSCAF=1801-exonerate_protein2genome-gene-1020.5-mRNA-1 protein AED:0.11 eAED:0.11 QI:0	0 0|1|0|0|2|0|97	0	46.0127	72.1649	5	22	5	1	97	10.05	5.81	73.514	5
FALSE	High	Master Protein	maker-ScLmHXX_1721;HRSCAF=1801-exonerate_protein2genome-gene-1020.6-mRNA-1 protein AED:0.01 eAED:0.01 QI:643	1 1|1|0|0|6|1156|293	0.000528516	5.74885	4.43686	1	1	1	1	293	34.155	9.7	3.88895	1
FALSE	High	Master Protein	maker-ScLmHXX_1721;HRSCAF=1801-exonerate_protein2genome-gene-1031.0-mRNA-1 protein AED:0.05 eAED:0.06 QI:0	0 0|1|0|0|7|0|375	0	58.9186	42.6667	11	15	11	1	375	41.83	4.68	46.8939	11
FALSE	High	Master Protein	maker-ScLmHXX_1721;HRSCAF=1801-exonerate_protein2genome-gene-1031.1-mRNA-1 protein AED:0.20 eAED:0.21 QI:0	0 0|1|0|0|4|0|166	0	18.0708	26.506	3	5	3	1	166	18.29	4.74	11.8106	3
FALSE	High	Master Protein	maker-ScLmHXX_1721;HRSCAF=1801-exonerate_protein2genome-gene-1038.2-mRNA-1 protein AED:0.18 eAED:0.18 QI:0	0 0|1|0|0|2|0|80	0	15.0623	41.25	2	3	2	1	80	8.675	4.72	11.5184	2
FALSE	High	Master Protein	maker-ScLmHXX_1721;HRSCAF=1801-exonerate_protein2genome-gene-1043.0-mRNA-1 protein AED:0.03 eAED:0.03 QI:74	1 1|1|0|0|5|1142|267	0	55.1241	56.9288	9	12	9	1	267	30.606	9.52	41.4468	9
FALSE	High	Master Protein	maker-ScLmHXX_1721;HRSCAF=1801-exonerate_protein2genome-gene-1051.0-mRNA-1 protein AED:0.15 eAED:0.15 QI:0	0 0|1|0|0|4|0|207	0	49.3277	34.7826	4	8	4	1	207	23.473	4.77	34.7243	4
FALSE	High	Master Protein	maker-ScLmHXX_1721;HRSCAF=1801-exonerate_protein2genome-gene-106.31-mRNA-1 protein AED:0.00 eAED:0.00 QI:738	1 1|1|0|0|3|423|171	0	69.0147	64.9123	10	27	10	1	171	20.013	8.92	62.3024	10
FALSE	High	Master Protein	maker-ScLmHXX_1721;HRSCAF=1801-exonerate_protein2genome-gene-106.36-mRNA-1 protein AED:0.01 eAED:0.01 QI:774	1 1|1|0|0|5|384|162	0.000491884	5.88539	19.7531	1	1	1	1	162	17.598	7.66	3.87747	1
FALSE	High	Master Protein	maker-ScLmHXX_1721;HRSCAF=1801-exonerate_protein2genome-gene-1068.16-mRNA-1 protein AED:0.08 eAED:0.08 QI:0	-1 0|1|-1|0|1|0|55	0.00924617	2.36211	29.0909	1	2	1	1	55	6.398	8.34	6.73135	1
FALSE	High	Master Protein	maker-ScLmHXX_1721;HRSCAF=1801-exonerate_protein2genome-gene-1071.35-mRNA-1 protein AED:0.17 eAED:0.17 QI:0	0 0|1|0|0|2|0|216	0	43.7254	61.1111	6	10	6	1	216	22.282	5.16	29.9047	6
FALSE	High	Master Protein	maker-ScLmHXX_1721;HRSCAF=1801-exonerate_protein2genome-gene-1071.4-mRNA-1 protein AED:0.05 eAED:0.05 QI:78	1 1|1|0|0|4|1073|181	0	112.123	79.0055	8	58	8	1	181	20.231	6.87	183.921	8
FALSE	High	Master Protein	maker-ScLmHXX_1721;HRSCAF=1801-exonerate_protein2genome-gene-1072.0-mRNA-1 protein AED:0.42 eAED:0.42 QI:15	1 0.87|1|0|0|8|0|372	0	66.4862	54.3011	13	20	13	1	372	41.041	8.79	48.2354	13
FALSE	High	Master Protein	maker-ScLmHXX_1721;HRSCAF=1801-exonerate_protein2genome-gene-1083.8-mRNA-1 protein AED:0.24 eAED:0.24 QI:0	0 0|1|0|0|2|0|179	0.00354972	3.16229	10.0559	1	3	1	1	179	17.197	11.66	5.15847	1
FALSE	High	Master Protein	maker-ScLmHXX_1721;HRSCAF=1801-exonerate_protein2genome-gene-1084.3-mRNA-1 protein AED:0.05 eAED:0.05 QI:0	0 0|1|0|0|29|0|3324	0	190.434	19.8255	33	37	33	1	3324	361.74	8.38	120.76	33
FALSE	High	Master Protein	maker-ScLmHXX_1721;HRSCAF=1801-exonerate_protein2genome-gene-1086.0-mRNA-1 protein AED:0.07 eAED:0.07 QI:0	0 0|1|0|0|9|0|360	0	106.819	58.8889	19	34	19	1	360	40.9	8.21	106.128	19
FALSE	High	Master Protein	maker-ScLmHXX_1721;HRSCAF=1801-exonerate_protein2genome-gene-1087.12-mRNA-1 protein AED:0.01 eAED:0.01 QI:0	0 0|1|0|0|3|0|125	0	113.514	78.4	10	40	10	1	125	13.703	9.13	118.626	10
FALSE	High	Master Protein	maker-ScLmHXX_1721;HRSCAF=1801-exonerate_protein2genome-gene-109.3-mRNA-1 protein AED:0.12 eAED:0.12 QI:0	0 0|1|0|0|3|0|116	0	45.9369	81.8966	8	17	8	1	116	12.135	5.82	56.0218	8
FALSE	High	Master Protein	maker-ScLmHXX_1721;HRSCAF=1801-exonerate_protein2genome-gene-109.4-mRNA-1 protein AED:0.08 eAED:0.08 QI:0	0 0|1|0|0|2|0|88	0	15.6568	48.8636	3	4	3	1	88	9.547	8.29	11.0725	3
FALSE	High	Master Protein	maker-ScLmHXX_1721;HRSCAF=1801-exonerate_protein2genome-gene-109.7-mRNA-1 protein AED:0.00 eAED:0.00 QI:0	-1 0|1|-1|0|1|0|63	0	16.4726	46.0317	3	5	3	1	63	6.481	5.26	12.637	3
FALSE	High	Master Protein	maker-ScLmHXX_1721;HRSCAF=1801-exonerate_protein2genome-gene-1091.13-mRNA-1 protein AED:0.21 eAED:0.22 QI:0	-1 0|1|-1|0|1|0|129	0	18.4656	25.5814	3	5	3	1	129	15.288	9.22	9.48757	3
FALSE	High	Master Protein	maker-ScLmHXX_1721;HRSCAF=1801-exonerate_protein2genome-gene-1092.0-mRNA-1 protein AED:0.07 eAED:0.07 QI:0	0 0|1|0|0|10|0|519	0	103.701	49.711	19	36	19	1	519	57.316	6.54	105.822	19
FALSE	High	Master Protein	maker-ScLmHXX_1721;HRSCAF=1801-exonerate_protein2genome-gene-1093.0-mRNA-1 protein AED:0.34 eAED:0.52 QI:0	0 0|1|0|0|2|0|216	0	47.3675	18.5185	4	17	4	1	216	23.955	8.73	52.146	4
FALSE	High	Master Protein	maker-ScLmHXX_1721;HRSCAF=1801-exonerate_protein2genome-gene-1095.3-mRNA-1 protein AED:0.07 eAED:0.07 QI:0	0 0|1|0|0|5|0|481	0	88.7193	38.4615	13	21	13	1	481	53.295	5.97	76.0222	13
FALSE	High	Master Protein	maker-ScLmHXX_1721;HRSCAF=1801-exonerate_protein2genome-gene-1101.0-mRNA-1 protein AED:0.07 eAED:0.07 QI:0	0 0|1|0|0|3|0|220	0.00149674	4.11909	9.09091	2	2	2	1	220	24.903	7.37	3.07819	2
FALSE	High	Master Protein	maker-ScLmHXX_1721;HRSCAF=1801-exonerate_protein2genome-gene-1102.0-mRNA-1 protein AED:0.09 eAED:0.09 QI:0	0 0|1|0|0|7|0|334	0	38.6541	15.5689	7	10	2	1	334	36.697	8.76	28.5726	7
FALSE	High	Master Protein	maker-ScLmHXX_1721;HRSCAF=1801-exonerate_protein2genome-gene-1109.0-mRNA-1 protein AED:0.07 eAED:0.07 QI:0	0 0|1|0|0|6|0|290	0	16.4837	22.7586	4	5	4	1	290	32.613	5.08	16.6787	4
FALSE	High	Master Protein	maker-ScLmHXX_1721;HRSCAF=1801-exonerate_protein2genome-gene-1112.0-mRNA-1 protein AED:0.35 eAED:0.35 QI:0	0.8 0.66|1|0|0|6|0|274	0.00778406	2.52783	2.91971	1	1	1	1	274	31.99	9.16	2.13036	1
FALSE	High	Master Protein	maker-ScLmHXX_1721;HRSCAF=1801-exonerate_protein2genome-gene-1123.0-mRNA-1 protein AED:0.17 eAED:0.19 QI:0	-1 0|1|-1|0|1|0|61	0	24.1854	32.7869	1	4	1	1	61	6.009	7.96	15.201	1
FALSE	High	Master Protein	maker-ScLmHXX_1721;HRSCAF=1801-exonerate_protein2genome-gene-113.25-mRNA-1 protein AED:0.25 eAED:0.26 QI:0	0 0|1|0|0|5|0|159	0	23.432	20.1258	5	15	5	1	159	18.974	7.97	33.3442	5
FALSE	High	Master Protein	maker-ScLmHXX_1721;HRSCAF=1801-exonerate_protein2genome-gene-1134.1-mRNA-1 protein AED:0.05 eAED:0.05 QI:0	0.87 0.82|1|0|0|17|2936|702	0.000609185	5.10342	2.13675	1	1	1	1	702	81.783	5.49	3.47025	1
FALSE	High	Master Protein	maker-ScLmHXX_1721;HRSCAF=1801-exonerate_protein2genome-gene-114.24-mRNA-1 protein AED:0.19 eAED:0.19 QI:0	0 0|1|0|0|4|0|276	0	34.3	19.5652	5	12	4	1	276	30.986	8.4	23.9272	5
FALSE	High	Master Protein	maker-ScLmHXX_1721;HRSCAF=1801-exonerate_protein2genome-gene-1142.21-mRNA-1 protein AED:0.03 eAED:0.03 QI:0	0 0|1|0|0|4|0|392	0.00495623	2.91293	2.29592	1	3	1	1	392	44.625	7.9	8.57475	1
FALSE	High	Master Protein	maker-ScLmHXX_1721;HRSCAF=1801-exonerate_protein2genome-gene-1144.12-mRNA-1 protein AED:0.04 eAED:0.04 QI:0	-1 0|1|-1|0|1|0|286	0	34.1389	33.5664	5	6	5	1	286	28.287	10.52	25.2571	5
FALSE	High	Master Protein	maker-ScLmHXX_1721;HRSCAF=1801-exonerate_protein2genome-gene-1159.0-mRNA-1 protein AED:0.33 eAED:0.33 QI:250	1 0.85|1|0|0|7|0|349	0	27.2819	24.9284	5	6	5	1	349	39.501	6.4	17.6239	5
FALSE	High	Master Protein	maker-ScLmHXX_1721;HRSCAF=1801-exonerate_protein2genome-gene-1159.22-mRNA-1 protein AED:0.15 eAED:0.18 QI:0	0 0|1|0|0|4|0|214	0	64.8317	55.1402	8	15	8	1	214	24.811	6.92	50.2409	8
FALSE	High	Master Protein	maker-ScLmHXX_1721;HRSCAF=1801-exonerate_protein2genome-gene-1196.1-mRNA-1 protein AED:0.27 eAED:0.27 QI:0	0 0|1|0|0|2|0|115	0	22.3686	33.913	3	5	3	1	115	13.606	8.12	20.6412	3
FALSE	High	Master Protein	maker-ScLmHXX_1721;HRSCAF=1801-exonerate_protein2genome-gene-120.0-mRNA-1 protein AED:0.10 eAED:0.10 QI:0	0 0|1|0|0|26|0|1122	0	253.74	50.1783	40	76	40	1	1122	124.96	5.24	190.657	40
FALSE	High	Master Protein	maker-ScLmHXX_1721;HRSCAF=1801-exonerate_protein2genome-gene-1204.0-mRNA-1 protein AED:0.07 eAED:0.07 QI:0	0 0|1|0|0|10|0|919	0.000822406	4.71175	1.41458	1	1	1	1	919	100.827	5.07	3.16856	1
FALSE	High	Master Protein	maker-ScLmHXX_1721;HRSCAF=1801-exonerate_protein2genome-gene-1218.0-mRNA-1 protein AED:0.15 eAED:0.15 QI:0	0 0|1|0|0|5|0|201	0	24.227	36.8159	4	5	4	1	201	22.004	5.39	18.5393	4
FALSE	High	Master Protein	maker-ScLmHXX_1721;HRSCAF=1801-exonerate_protein2genome-gene-123.24-mRNA-1 protein AED:0.00 eAED:0.00 QI:562	1 1|1|0|0|4|1276|243	0	14.5116	5.34979	2	3	2	1	243	26.13	10.3	10.3482	2
FALSE	High	Master Protein	maker-ScLmHXX_1721;HRSCAF=1801-exonerate_protein2genome-gene-1233.4-mRNA-1 protein AED:0.26 eAED:0.26 QI:0	0 0|1|0|0|2|0|155	0	11.2882	9.03226	2	8	2	1	155	16.508	4.94	18.2442	2
FALSE	High	Master Protein	maker-ScLmHXX_1721;HRSCAF=1801-exonerate_protein2genome-gene-1236.0-mRNA-1 protein AED:0.39 eAED:0.39 QI:0	1 0.71|1|0|0|7|0|284	0	38.5202	31.6901	5	10	5	1	284	31.831	5.97	29.004	5
FALSE	High	Master Protein	maker-ScLmHXX_1721;HRSCAF=1801-exonerate_protein2genome-gene-1237.27-mRNA-1 protein AED:0.04 eAED:0.04 QI:742	0.87 0.88|1|0|0|9|3083|250	0	140.527	65.2	20	50	20	1	250	28.159	9.26	140.278	20
FALSE	High	Master Protein	maker-ScLmHXX_1721;HRSCAF=1801-exonerate_protein2genome-gene-132.9-mRNA-1 protein AED:0.05 eAED:0.05 QI:213	1 1|1|0|0|8|2400|207	0	19.8107	14.4928	2	2	2	1	207	23.744	6.33	14.1208	2
FALSE	High	Master Protein	maker-ScLmHXX_1721;HRSCAF=1801-exonerate_protein2genome-gene-134.0-mRNA-1 protein AED:0.05 eAED:0.05 QI:0	0 0|1|0|0|9|0|560	0	106.166	47.3214	17	29	17	1	560	60.606	7.3	83.0267	17
FALSE	High	Master Protein	maker-ScLmHXX_1721;HRSCAF=1801-exonerate_protein2genome-gene-134.4-mRNA-1 protein AED:0.04 eAED:0.04 QI:0	0 0|1|0|0|5|0|257	0	13.5106	21.4008	5	5	5	1	257	30.011	7.52	10.5768	5
FALSE	High	Master Protein	maker-ScLmHXX_1721;HRSCAF=1801-exonerate_protein2genome-gene-140.8-mRNA-1 protein AED:0.01 eAED:0.02 QI:0	0 0|1|0|0|9|0|452	0	18.7912	15.4867	5	7	5	1	452	51.228	6.8	15.0314	5
FALSE	High	Master Protein	maker-ScLmHXX_1721;HRSCAF=1801-exonerate_protein2genome-gene-148.12-mRNA-1 protein AED:0.02 eAED:0.02 QI:36	1 1|1|0|0|10|2041|227	0	22.8574	22.9075	5	8	5	1	227	26.254	9.07	25.6821	5
FALSE	High	Master Protein	maker-ScLmHXX_1721;HRSCAF=1801-exonerate_protein2genome-gene-15.0-mRNA-1 protein AED:0.15 eAED:0.15 QI:0	0 0|1|0|0|2|0|147	0	17.0232	19.0476	2	56	2	1	147	15.575	7.2	233.286	2
FALSE	High	Master Protein	maker-ScLmHXX_1721;HRSCAF=1801-exonerate_protein2genome-gene-168.2-mRNA-1 protein AED:0.09 eAED:0.09 QI:0	0 0|1|0|0|2|0|71	0.00152552	4.08024	14.0845	1	1	1	1	71	7.859	8.92	3.03206	1
FALSE	High	Master Protein	maker-ScLmHXX_1721;HRSCAF=1801-exonerate_protein2genome-gene-17.8-mRNA-1 protein AED:0.39 eAED:0.39 QI:0	0 0|1|0|0|2|0|265	0	26.2252	53.5849	7	10	7	1	265	27.634	7.01	27.2163	7
FALSE	High	Master Protein	maker-ScLmHXX_1721;HRSCAF=1801-exonerate_protein2genome-gene-170.28-mRNA-1 protein AED:0.09 eAED:0.09 QI:47	0.83 0.85|1|0|0|7|134|265	0	89.0489	38.8679	13	22	13	1	265	30.282	7.5	71.387	13
FALSE	High	Master Protein	maker-ScLmHXX_1721;HRSCAF=1801-exonerate_protein2genome-gene-170.34-mRNA-1 protein AED:0.06 eAED:0.06 QI:0	0.66 0.75|1|0|0|4|1650|260	0.00129459	4.44648	5	1	1	1	1	260	28.929	10.08	2.62869	1
FALSE	High	Master Protein	maker-ScLmHXX_1721;HRSCAF=1801-exonerate_protein2genome-gene-172.2-mRNA-1 protein AED:0.11 eAED:0.11 QI:28	0.91 0.92|1|0|0|13|3392|487	0	151.084	40.6571	19	99	19	1	487	52.101	8.46	271.308	19
FALSE	High	Master Protein	maker-ScLmHXX_1721;HRSCAF=1801-exonerate_protein2genome-gene-174.52-mRNA-1 protein AED:0.16 eAED:0.16 QI:0	0 0|1|0|0|3|0|155	0.000563433	5.31087	16.129	1	1	1	1	155	17.184	10.51	3.86914	1
FALSE	High	Master Protein	maker-ScLmHXX_1721;HRSCAF=1801-exonerate_protein2genome-gene-175.0-mRNA-1 protein AED:0.07 eAED:0.10 QI:213	0.85 0.85|1|0|0|21|2124|424	0	104.552	53.3019	15	29	15	1	424	48.457	6.18	94.9524	15
FALSE	High	Master Protein	maker-ScLmHXX_1721;HRSCAF=1801-exonerate_protein2genome-gene-180.4-mRNA-1 protein AED:0.07 eAED:0.07 QI:0	0 0|1|0|0|7|0|601	0	30.7255	24.1265	6	7	6	1	601	66.708	6.68	21.6608	6
FALSE	High	Master Protein	maker-ScLmHXX_1721;HRSCAF=1801-exonerate_protein2genome-gene-186.1-mRNA-1 protein AED:0.30 eAED:0.30 QI:0	-1 0|1|-1|0|1|0|83	0.00187842	3.72932	21.6867	1	1	1	1	83	9.764	8.88	3.79719	1
FALSE	High	Master Protein	maker-ScLmHXX_1721;HRSCAF=1801-exonerate_protein2genome-gene-187.5-mRNA-1 protein AED:0.47 eAED:0.47 QI:0	0 0|1|0|0|3|0|110	0	20.8228	41.8182	4	6	3	1	110	12.672	8.32	12.2199	4
FALSE	High	Master Protein	maker-ScLmHXX_1721;HRSCAF=1801-exonerate_protein2genome-gene-194.9-mRNA-1 protein AED:0.18 eAED:0.19 QI:0	0 0|1|0|0|3|0|256	0.00272648	3.32012	7.03125	1	1	1	1	256	28.06	6.2	2.75755	1
FALSE	High	Master Protein	maker-ScLmHXX_1721;HRSCAF=1801-exonerate_protein2genome-gene-197.1-mRNA-1 protein AED:0.43 eAED:0.43 QI:61	1 0.8|1|0|0|5|0|261	0	22.4395	9.96169	3	6	3	1	261	27.826	8.65	15.2485	3
FALSE	High	Master Protein	maker-ScLmHXX_1721;HRSCAF=1801-exonerate_protein2genome-gene-2.41-mRNA-1 protein AED:0.15 eAED:0.15 QI:0	0 0|1|0|0|3|0|62	0	11.0189	75.8065	4	6	4	1	62	7.292	6.52	12.8707	4
FALSE	High	Master Protein	maker-ScLmHXX_1721;HRSCAF=1801-exonerate_protein2genome-gene-205.0-mRNA-1 protein AED:0.09 eAED:0.09 QI:0	0 0|1|0|0|6|0|403	0	43.439	32.2581	8	10	8	1	403	45.507	7.65	35.2127	8
FALSE	High	Master Protein	maker-ScLmHXX_1721;HRSCAF=1801-exonerate_protein2genome-gene-207.0-mRNA-1 protein AED:0.39 eAED:0.39 QI:0	0 0|1|0|0|7|0|223	0	26.1487	42.6009	8	9	8	1	223	25.937	8.85	24.6817	8
FALSE	High	Master Protein	maker-ScLmHXX_1721;HRSCAF=1801-exonerate_protein2genome-gene-22.8-mRNA-1 protein AED:0.06 eAED:0.06 QI:0	0.66 0.5|1|0|0|4|703|316	0	29.46	30.0633	6	7	6	1	316	32.223	5.35	21.4673	6
FALSE	High	Master Protein	maker-ScLmHXX_1721;HRSCAF=1801-exonerate_protein2genome-gene-23.11-mRNA-1 protein AED:0.07 eAED:0.08 QI:0	0 0|1|0|0|16|0|566	0	144.22	47.5265	23	48	23	1	566	64.46	5.99	136.024	23
FALSE	High	Master Protein	maker-ScLmHXX_1721;HRSCAF=1801-exonerate_protein2genome-gene-24.5-mRNA-1 protein AED:0.12 eAED:0.12 QI:0	0 0|1|0|0|15|0|658	0	30.8018	13.9818	8	10	7	1	658	73.895	6.23	22.0843	8
FALSE	High	Master Protein	maker-ScLmHXX_1721;HRSCAF=1801-exonerate_protein2genome-gene-26.26-mRNA-1 protein AED:0.18 eAED:0.18 QI:0	0 0|1|0|0|2|0|80	0	11.4395	36.25	2	2	1	1	80	9.3	5.38	5.68624	2
FALSE	High	Master Protein	maker-ScLmHXX_1721;HRSCAF=1801-exonerate_protein2genome-gene-26.6-mRNA-1 protein AED:0.32 eAED:0.32 QI:0	0 0|1|0|0|4|0|234	0	20.5004	17.5214	3	10	2	1	234	27.164	8.56	22.1442	3
FALSE	High	Master Protein	maker-ScLmHXX_1721;HRSCAF=1801-exonerate_protein2genome-gene-280.0-mRNA-1 protein AED:0.03 eAED:0.03 QI:32	1 1|1|0|0|6|1058|198	0	45.8793	58.0808	9	11	9	1	198	21.763	5.88	30.6126	9
FALSE	High	Master Protein	maker-ScLmHXX_1721;HRSCAF=1801-exonerate_protein2genome-gene-286.0-mRNA-1 protein AED:0.05 eAED:0.05 QI:0	-1 0|1|-1|0|1|0|245	0.000491884	5.96273	13.4694	1	2	1	1	245	27.309	4.12	7.23936	1
FALSE	High	Master Protein	maker-ScLmHXX_1721;HRSCAF=1801-exonerate_protein2genome-gene-288.1-mRNA-1 protein AED:0.10 eAED:0.10 QI:0	0 0|1|0|0|2|0|88	0	7.53499	37.5	2	2	2	1	88	9.975	4.97	5.61536	2
FALSE	High	Master Protein	maker-ScLmHXX_1721;HRSCAF=1801-exonerate_protein2genome-gene-289.0-mRNA-1 protein AED:0.18 eAED:0.18 QI:0	-1 0|1|-1|0|1|0|69	0	16.1594	27.5362	3	3	2	1	69	8.017	4.49	12.6554	3
FALSE	High	Master Protein	maker-ScLmHXX_1721;HRSCAF=1801-exonerate_protein2genome-gene-291.0-mRNA-1 protein AED:0.12 eAED:0.12 QI:0	0 0|1|0|0|17|0|729	0	8.60757	6.58436	3	3	3	1	729	79.798	5.26	4.89757	3
FALSE	High	Master Protein	maker-ScLmHXX_1721;HRSCAF=1801-exonerate_protein2genome-gene-294.0-mRNA-1 protein AED:0.03 eAED:0.03 QI:0	0 0|1|0|0|4|0|170	0	70.7683	60.5882	10	23	10	1	170	19.176	7.71	65.6603	10
FALSE	High	Master Protein	maker-ScLmHXX_1721;HRSCAF=1801-exonerate_protein2genome-gene-299.0-mRNA-1 protein AED:0.06 eAED:0.08 QI:0	-1 0|1|-1|0|1|0|317	0.000301039	6.57741	5.04732	1	1	1	1	317	34.353	8.63	5.04959	1
FALSE	High	Master Protein	maker-ScLmHXX_1721;HRSCAF=1801-exonerate_protein2genome-gene-302.6-mRNA-1 protein AED:0.33 eAED:0.33 QI:33	1 0.93|1|0|0|16|0|613	0	227.537	62.6427	27	114	27	1	613	68.806	4.92	339.305	27
FALSE	High	Master Protein	maker-ScLmHXX_1721;HRSCAF=1801-exonerate_protein2genome-gene-305.1-mRNA-1 protein AED:0.07 eAED:0.07 QI:0	0 0|1|0|0|3|0|135	0	11.9025	25.9259	3	3	3	1	135	15.682	8.06	9.07956	3
FALSE	High	Master Protein	maker-ScLmHXX_1721;HRSCAF=1801-exonerate_protein2genome-gene-306.0-mRNA-1 protein AED:0.06 eAED:0.06 QI:0	1 0.5|1|0|0|2|1510|114	0	12.7957	26.3158	3	3	3	1	114	12.667	6.46	10.0489	3
FALSE	High	Master Protein	maker-ScLmHXX_1721;HRSCAF=1801-exonerate_protein2genome-gene-313.0-mRNA-1 protein AED:0.01 eAED:0.01 QI:0	0 0|1|0|0|3|0|1343	0	242.959	44.8995	32	54	32	1	1343	145.324	6.7	177.957	32
FALSE	High	Master Protein	maker-ScLmHXX_1721;HRSCAF=1801-exonerate_protein2genome-gene-327.0-mRNA-1 protein AED:0.05 eAED:0.05 QI:0	0 0|1|0|0|2|0|94	0.00946493	2.34563	12.766	1	1	1	1	94	9.506	11.91	1.83011	1
FALSE	High	Master Protein	maker-ScLmHXX_1721;HRSCAF=1801-exonerate_protein2genome-gene-328.0-mRNA-1 protein AED:0.10 eAED:0.10 QI:0	0 0|1|0|0|3|0|122	0.00597334	2.7693	15.5738	1	1	1	1	122	13.409	7.81	2.91794	1
FALSE	High	Master Protein	maker-ScLmHXX_1721;HRSCAF=1801-exonerate_protein2genome-gene-329.2-mRNA-1 protein AED:0.20 eAED:0.20 QI:0	-1 0|1|-1|0|1|0|60	0	9.63254	35	1	2	1	1	60	7.008	9.04	4.6997	1
FALSE	High	Master Protein	maker-ScLmHXX_1721;HRSCAF=1801-exonerate_protein2genome-gene-337.0-mRNA-1 protein AED:0.01 eAED:0.01 QI:0	-1 0|1|-1|0|1|0|43	5.24907e-05	7.07972	58.1395	1	1	1	1	43	4.864	7.61	3.56224	1
FALSE	High	Master Protein	maker-ScLmHXX_1721;HRSCAF=1801-exonerate_protein2genome-gene-36.0-mRNA-1 protein AED:0.02 eAED:0.02 QI:0	0 0|1|0|0|4|0|873	0	19.4109	5.38373	3	4	3	1	873	93.403	5.35	11.3454	3
FALSE	High	Master Protein	maker-ScLmHXX_1721;HRSCAF=1801-exonerate_protein2genome-gene-36.3-mRNA-1 protein AED:0.43 eAED:0.55 QI:0	0 0|1|0|0|2|0|92	0	30.4282	28.2609	2	8	2	1	92	10.358	6.29	34.9833	2
FALSE	High	Master Protein	maker-ScLmHXX_1721;HRSCAF=1801-exonerate_protein2genome-gene-368.0-mRNA-1 protein AED:0.05 eAED:0.05 QI:0	1 0.75|1|0|0|4|1837|190	0	83.358	53.6842	9	31	8	1	190	21.027	8.28	94.2015	9
FALSE	High	Master Protein	maker-ScLmHXX_1721;HRSCAF=1801-exonerate_protein2genome-gene-37.20-mRNA-1 protein AED:0.51 eAED:0.51 QI:0	-1 0|1|-1|0|1|0|40	0.000301039	6.56591	37.5	1	1	1	1	40	4.675	5.81	4.58079	1
FALSE	High	Master Protein	maker-ScLmHXX_1721;HRSCAF=1801-exonerate_protein2genome-gene-38.0-mRNA-1 protein AED:0.02 eAED:0.02 QI:0	-1 0|1|-1|0|1|0|89	0	17.8189	22.4719	3	4	3	1	89	9.692	4.7	12.6519	3
FALSE	High	Master Protein	maker-ScLmHXX_1721;HRSCAF=1801-exonerate_protein2genome-gene-444.0-mRNA-1 protein AED:0.31 eAED:0.31 QI:137	0.92 0.86|1|0|0|15|0|718	0	27.6676	16.9916	8	8	8	1	718	80.29	7.33	19.7933	8
FALSE	High	Master Protein	maker-ScLmHXX_1721;HRSCAF=1801-exonerate_protein2genome-gene-460.5-mRNA-1 protein AED:0.01 eAED:0.01 QI:0	0 0|1|0|0|3|0|182	0	91.6242	67.033	13	22	13	1	182	20.93	5.27	75.082	13
FALSE	High	Master Protein	maker-ScLmHXX_1721;HRSCAF=1801-exonerate_protein2genome-gene-462.8-mRNA-1 protein AED:0.14 eAED:0.14 QI:0	0 0|1|0|0|13|0|537	0	40.5831	19.3669	7	8	7	1	537	60.697	8.5	25.2064	7
FALSE	High	Master Protein	maker-ScLmHXX_1721;HRSCAF=1801-exonerate_protein2genome-gene-472.2-mRNA-1 protein AED:0.12 eAED:0.13 QI:0	0 0|1|0|0|9|0|366	0	155.603	59.2896	21	44	21	1	366	43.566	5.11	116.116	21
FALSE	High	Master Protein	maker-ScLmHXX_1721;HRSCAF=1801-exonerate_protein2genome-gene-473.0-mRNA-1 protein AED:0.00 eAED:0.00 QI:0	-1 0|1|-1|0|1|0|356	0	132.567	59.8315	23	31	23	1	356	39.813	6.2	97.5159	23
FALSE	High	Master Protein	maker-ScLmHXX_1721;HRSCAF=1801-exonerate_protein2genome-gene-474.0-mRNA-1 protein AED:0.10 eAED:0.10 QI:0	0 0|1|0|0|31|0|1306	0	99.8305	20.0613	20	21	20	1	1306	148.38	8.44	67.5897	20
FALSE	High	Master Protein	maker-ScLmHXX_1721;HRSCAF=1801-exonerate_protein2genome-gene-476.0-mRNA-1 protein AED:0.10 eAED:0.10 QI:0	0 0|1|0|0|4|0|132	0	9.03907	20.4545	1	2	1	1	132	15.094	10.2	6.69311	1
FALSE	High	Master Protein	maker-ScLmHXX_1721;HRSCAF=1801-exonerate_protein2genome-gene-477.11-mRNA-1 protein AED:0.52 eAED:0.57 QI:0	0 0|1|0|0|3|0|207	0	17.2027	19.3237	3	4	3	1	207	24.072	7.71	11.8177	3
FALSE	High	Master Protein	maker-ScLmHXX_1721;HRSCAF=1801-exonerate_protein2genome-gene-478.0-mRNA-1 protein AED:0.00 eAED:0.00 QI:215	1 1|1|0|0|5|1162|183	0	80.3057	25.6831	5	36	5	1	183	20.346	4.72	139.504	5
FALSE	High	Master Protein	maker-ScLmHXX_1721;HRSCAF=1801-exonerate_protein2genome-gene-501.0-mRNA-1 protein AED:0.43 eAED:0.43 QI:0	-1 0|1|-1|0|1|0|250	0.000301039	6.6333	5.2	2	9	2	1	250	26.071	11.69	19.1947	2
FALSE	High	Master Protein	maker-ScLmHXX_1721;HRSCAF=1801-exonerate_protein2genome-gene-502.0-mRNA-1 protein AED:0.13 eAED:0.13 QI:0	0 0|1|0|0|3|0|137	0	30.8625	26.2774	4	6	2	1	137	16.212	6.02	18.3423	4
FALSE	High	Master Protein	maker-ScLmHXX_1721;HRSCAF=1801-exonerate_protein2genome-gene-502.2-mRNA-1 protein AED:0.00 eAED:0.00 QI:14	1 1|1|0|0|2|1421|78	0	9.76184	17.9487	2	4	2	1	78	9.282	8.31	4.71652	2
FALSE	High	Master Protein	maker-ScLmHXX_1721;HRSCAF=1801-exonerate_protein2genome-gene-508.0-mRNA-1 protein AED:0.07 eAED:0.07 QI:10	0.9 0.90|1|0|0|11|3556|518	0	87.8004	25.6757	12	19	12	1	518	59.755	9.23	61.5546	12
FALSE	High	Master Protein	maker-ScLmHXX_1721;HRSCAF=1801-exonerate_protein2genome-gene-517.0-mRNA-1 protein AED:0.03 eAED:0.03 QI:0	-1 0|1|-1|0|1|0|93	0.00112897	4.52115	39.7849	1	2	1	1	93	10.273	4.53	8.17341	1
FALSE	High	Master Protein	maker-ScLmHXX_1721;HRSCAF=1801-exonerate_protein2genome-gene-520.0-mRNA-1 protein AED:0.32 eAED:0.32 QI:0	-1 0|1|-1|0|1|0|58	0	15.1502	39.6552	3	9	2	1	58	6.59	9.7	29.5652	3
FALSE	High	Master Protein	maker-ScLmHXX_1721;HRSCAF=1801-exonerate_protein2genome-gene-520.6-mRNA-1 protein AED:0.05 eAED:0.06 QI:0	0 0|1|0|0|9|0|239	0	18.7547	25.9414	4	4	4	1	239	27.345	6.65	10.929	4
FALSE	High	Master Protein	maker-ScLmHXX_1721;HRSCAF=1801-exonerate_protein2genome-gene-525.0-mRNA-1 protein AED:0.30 eAED:0.30 QI:0	0 0|1|0|0|3|0|229	0.00993794	2.32276	6.11354	1	1	1	1	229	25.313	6.3	3.16361	1
FALSE	High	Master Protein	maker-ScLmHXX_1721;HRSCAF=1801-exonerate_protein2genome-gene-526.0-mRNA-1 protein AED:0.09 eAED:0.09 QI:0	0 0|1|0|0|19|0|976	0	102.366	27.5615	20	25	20	1	976	111.312	5.12	64.7313	20
FALSE	High	Master Protein	maker-ScLmHXX_1721;HRSCAF=1801-exonerate_protein2genome-gene-543.0-mRNA-1 protein AED:0.01 eAED:0.01 QI:223	1 1|1|0|0|4|763|185	0.00258129	3.42331	10.2703	1	1	1	1	185	20.406	10.84	3.56388	1
FALSE	High	Master Protein	maker-ScLmHXX_1721;HRSCAF=1801-exonerate_protein2genome-gene-548.2-mRNA-1 protein AED:0.28 eAED:0.28 QI:0	0 0|1|0|0|3|0|147	0	11.9929	27.8912	3	3	3	1	147	16.818	6.19	9.07679	3
FALSE	High	Master Protein	maker-ScLmHXX_1721;HRSCAF=1801-exonerate_protein2genome-gene-549.3-mRNA-1 protein AED:0.06 eAED:0.06 QI:0	0 0|1|0|0|8|0|412	0	218.682	52.1845	26	63	25	1	412	48.897	5.88	183.539	26
FALSE	High	Master Protein	maker-ScLmHXX_1721;HRSCAF=1801-exonerate_protein2genome-gene-551.14-mRNA-1 protein AED:0.12 eAED:0.12 QI:0	0 0|1|0|0|5|0|202	0	20.3253	31.6832	4	5	4	1	202	21.489	4.59	15.0198	4
FALSE	High	Master Protein	maker-ScLmHXX_1721;HRSCAF=1801-exonerate_protein2genome-gene-551.1-mRNA-1 protein AED:0.16 eAED:0.16 QI:0	0 0|1|0|0|9|0|423	0	8.00305	10.4019	3	5	2	1	423	46.189	7.2	9.39336	3
FALSE	High	Master Protein	maker-ScLmHXX_1721;HRSCAF=1801-exonerate_protein2genome-gene-554.0-mRNA-1 protein AED:0.09 eAED:0.09 QI:0	0 0|1|0|0|19|0|943	0	20.7995	7.10498	5	6	4	1	943	108.394	7.44	9.45346	5
FALSE	High	Master Protein	maker-ScLmHXX_1721;HRSCAF=1801-exonerate_protein2genome-gene-56.10-mRNA-1 protein AED:0.03 eAED:0.03 QI:0	-1 0|1|-1|0|1|0|143	0	7.55963	15.3846	2	2	2	1	143	15.461	4.92	5.30645	2
FALSE	High	Master Protein	maker-ScLmHXX_1721;HRSCAF=1801-exonerate_protein2genome-gene-56.1-mRNA-1 protein AED:0.25 eAED:0.25 QI:0	0 0|1|0|0|9|0|707	0	13.9481	8.91089	4	4	4	1	707	79.768	6.6	10.7735	4
FALSE	High	Master Protein	maker-ScLmHXX_1721;HRSCAF=1801-exonerate_protein2genome-gene-564.0-mRNA-1 protein AED:0.28 eAED:0.28 QI:0	0 0|1|0|0|4|0|196	0	8.00968	16.8367	3	4	2	1	196	22.236	8.22	4.78932	3
FALSE	High	Master Protein	maker-ScLmHXX_1721;HRSCAF=1801-exonerate_protein2genome-gene-570.19-mRNA-1 protein AED:0.10 eAED:0.10 QI:0	0 0|1|0|0|24|0|835	0	30.9768	18.9222	10	11	8	1	835	94.229	6.83	18.6937	10
FALSE	High	Master Protein	maker-ScLmHXX_1721;HRSCAF=1801-exonerate_protein2genome-gene-570.3-mRNA-1 protein AED:0.22 eAED:0.22 QI:0	0.87 0.88|1|0|0|9|494|327	0	11.9697	19.2661	3	4	3	1	327	36.684	8.72	9.00604	3
FALSE	High	Master Protein	maker-ScLmHXX_1721;HRSCAF=1801-exonerate_protein2genome-gene-571.2-mRNA-1 protein AED:0.29 eAED:0.29 QI:0	-1 0|1|-1|0|1|0|55	0.000301039	6.40697	50.9091	2	2	2	1	55	6.161	4.42	6.3105	2
FALSE	High	Master Protein	maker-ScLmHXX_1721;HRSCAF=1801-exonerate_protein2genome-gene-572.0-mRNA-1 protein AED:0.18 eAED:0.18 QI:0	-1 0|1|-1|0|1|0|308	0	444.615	72.0779	22	1167	1	1	308	33.252	9.23	3866.34	22
FALSE	High	Master Protein	maker-ScLmHXX_1721;HRSCAF=1801-exonerate_protein2genome-gene-581.0-mRNA-1 protein AED:0.03 eAED:0.03 QI:150	1 1|1|0|0|3|1435|175	0	54.0609	52	9	27	9	1	175	20.063	10.11	70.3669	9
FALSE	High	Master Protein	maker-ScLmHXX_1721;HRSCAF=1801-exonerate_protein2genome-gene-582.24-mRNA-1 protein AED:0.04 eAED:0.05 QI:0	0.75 0.8|1|0|0|5|1413|223	0	58.1453	30.4933	5	11	5	1	223	22.171	6	46.3343	5
FALSE	High	Master Protein	maker-ScLmHXX_1721;HRSCAF=1801-exonerate_protein2genome-gene-583.52-mRNA-1 protein AED:0.01 eAED:0.01 QI:186	1 1|1|0|0|4|438|91	0	21.5568	62.6374	5	8	5	1	91	10.042	7.01	23.4329	5
FALSE	High	Master Protein	maker-ScLmHXX_1721;HRSCAF=1801-exonerate_protein2genome-gene-588.19-mRNA-1 protein AED:0.21 eAED:0.21 QI:0	-1 0|1|-1|0|1|0|81	0	14.2485	41.9753	3	28	2	1	81	9.252	9.83	87.3895	3
FALSE	High	Master Protein	maker-ScLmHXX_1721;HRSCAF=1801-exonerate_protein2genome-gene-59.2-mRNA-1 protein AED:0.16 eAED:0.16 QI:0	0 0|1|0|0|8|0|280	0	8.39209	9.64286	2	2	2	1	280	33.098	5.88	5.65372	2
FALSE	High	Master Protein	maker-ScLmHXX_1721;HRSCAF=1801-exonerate_protein2genome-gene-593.0-mRNA-1 protein AED:0.04 eAED:0.04 QI:0	0 0|1|0|0|2|0|397	0	31.9061	27.9597	6	10	6	1	397	44.201	7.84	34.1119	6
FALSE	High	Master Protein	maker-ScLmHXX_1721;HRSCAF=1801-exonerate_protein2genome-gene-597.0-mRNA-1 protein AED:0.10 eAED:0.11 QI:0	0 0|1|0|0|4|0|295	0.000350807	6.15838	6.77966	2	4	2	1	295	34.662	6.06	8.6329	2
FALSE	High	Master Protein	maker-ScLmHXX_1721;HRSCAF=1801-exonerate_protein2genome-gene-6.5-mRNA-1 protein AED:0.40 eAED:0.40 QI:0	0 0|1|0|0|3|0|254	0	20.7716	29.5276	5	6	5	1	254	27.763	8.1	15.6094	5
FALSE	High	Master Protein	maker-ScLmHXX_1721;HRSCAF=1801-exonerate_protein2genome-gene-61.6-mRNA-1 protein AED:0.49 eAED:0.49 QI:0	0 0|1|0|0|5|0|266	0.00272648	3.33283	6.76692	1	1	1	1	266	29.705	6.68	4.11189	1
FALSE	High	Master Protein	maker-ScLmHXX_1721;HRSCAF=1801-exonerate_protein2genome-gene-615.2-mRNA-1 protein AED:0.11 eAED:0.11 QI:0	0 0|1|0|0|10|0|587	0	61.2943	29.983	13	21	12	1	587	66.268	7.83	33.8521	13
FALSE	High	Master Protein	maker-ScLmHXX_1721;HRSCAF=1801-exonerate_protein2genome-gene-618.2-mRNA-1 protein AED:0.04 eAED:0.04 QI:0	0 0|1|0|0|14|0|968	0	249.828	55.062	35	79	34	1	968	107.723	5.92	240.883	35
FALSE	High	Master Protein	maker-ScLmHXX_1721;HRSCAF=1801-exonerate_protein2genome-gene-619.31-mRNA-1 protein AED:0.36 eAED:0.36 QI:0	0.66 0.5|1|0|0|4|0|210	5.24907e-05	7.05508	10.9524	2	2	2	1	210	23.64	9.25	3.10208	2
FALSE	High	Master Protein	maker-ScLmHXX_1721;HRSCAF=1801-exonerate_protein2genome-gene-622.57-mRNA-1 protein AED:0.29 eAED:0.38 QI:0	0 0|1|0|0|3|0|142	0.00582755	2.79724	14.0845	1	1	1	1	142	16.318	8.21	0	1
FALSE	High	Master Protein	maker-ScLmHXX_1721;HRSCAF=1801-exonerate_protein2genome-gene-623.13-mRNA-1 protein AED:0.08 eAED:0.08 QI:0	0 0|1|0|0|9|0|376	0	71.7433	57.1809	15	18	15	1	376	42.859	7.75	51.2613	15
FALSE	High	Master Protein	maker-ScLmHXX_1721;HRSCAF=1801-exonerate_protein2genome-gene-628.16-mRNA-1 protein AED:0.14 eAED:0.14 QI:0	-1 0|1|-1|0|1|0|96	0.00993794	2.3244	19.7917	1	1	1	1	96	10.488	6.02	2.50973	1
FALSE	High	Master Protein	maker-ScLmHXX_1721;HRSCAF=1801-exonerate_protein2genome-gene-628.9-mRNA-1 protein AED:0.10 eAED:0.10 QI:0	0 0|1|0|0|5|0|220	0	8.65491	13.6364	2	2	2	1	220	25.025	7.83	4.78078	2
FALSE	High	Master Protein	maker-ScLmHXX_1721;HRSCAF=1801-exonerate_protein2genome-gene-629.15-mRNA-1 protein AED:0.13 eAED:0.14 QI:0	-1 0|1|-1|0|1|0|78	0.00816987	2.47198	25.641	1	1	1	1	78	8.742	4.26	3.31329	1
FALSE	High	Master Protein	maker-ScLmHXX_1721;HRSCAF=1801-exonerate_protein2genome-gene-63.27-mRNA-1 protein AED:0.02 eAED:0.02 QI:0	1 0.85|1|0|0|7|1984|363	0	158.918	59.7796	21	50	7	1	363	40.603	6.14	130.327	21
FALSE	High	Master Protein	maker-ScLmHXX_1721;HRSCAF=1801-exonerate_protein2genome-gene-634.10-mRNA-1 protein AED:0.00 eAED:0.00 QI:0	-1 0|1|-1|0|1|0|1073	0	76.102	29.2637	15	20	15	1	1073	112.951	7.94	53.989	15
FALSE	High	Master Protein	maker-ScLmHXX_1721;HRSCAF=1801-exonerate_protein2genome-gene-635.14-mRNA-1 protein AED:0.12 eAED:0.12 QI:0	0 0|1|0|0|4|0|193	0.000301039	6.26696	40.4145	2	3	2	1	193	20.534	8.98	6.40192	2
FALSE	High	Master Protein	maker-ScLmHXX_1721;HRSCAF=1801-exonerate_protein2genome-gene-640.10-mRNA-1 protein AED:0.37 eAED:0.37 QI:0	-1 0|1|-1|0|1|0|96	0	34.5237	59.375	5	7	5	1	96	11.361	7.43	23.812	5
FALSE	High	Master Protein	maker-ScLmHXX_1721;HRSCAF=1801-exonerate_protein2genome-gene-647.1-mRNA-1 protein AED:0.03 eAED:0.03 QI:6	1 1|1|0|0|10|1950|427	0	47.7267	29.0398	8	12	8	1	427	46.794	9.44	40.7418	8
FALSE	High	Master Protein	maker-ScLmHXX_1721;HRSCAF=1801-exonerate_protein2genome-gene-649.0-mRNA-1 protein AED:0.01 eAED:0.01 QI:0	0 0|1|0|0|2|0|428	0	55.0998	45.3271	10	14	10	1	428	47.277	9.39	43.8334	10
FALSE	High	Master Protein	maker-ScLmHXX_1721;HRSCAF=1801-exonerate_protein2genome-gene-65.0-mRNA-1 protein AED:0.01 eAED:0.01 QI:735	1 1|1|0|0|10|2586|723	0	56.6886	28.0775	16	23	16	1	723	81.779	8.79	43.5707	16
FALSE	High	Master Protein	maker-ScLmHXX_1721;HRSCAF=1801-exonerate_protein2genome-gene-65.5-mRNA-1 protein AED:0.04 eAED:0.04 QI:0	0 0|1|0|0|7|0|396	0	19.577	11.1111	4	4	4	1	396	45.864	6.37	8.95688	4
FALSE	High	Master Protein	maker-ScLmHXX_1721;HRSCAF=1801-exonerate_protein2genome-gene-651.7-mRNA-1 protein AED:0.02 eAED:0.02 QI:0	-1 0|1|-1|0|1|0|352	0	15.8961	23.2955	4	4	4	1	352	39.475	6.99	12.7011	4
FALSE	High	Master Protein	maker-ScLmHXX_1721;HRSCAF=1801-exonerate_protein2genome-gene-655.7-mRNA-1 protein AED:0.09 eAED:0.09 QI:0	0 0|1|0|0|13|854|532	0.00863127	2.40782	1.69173	1	1	1	1	532	59.095	8.29	1.98353	1
FALSE	High	Master Protein	maker-ScLmHXX_1721;HRSCAF=1801-exonerate_protein2genome-gene-662.0-mRNA-1 protein AED:0.03 eAED:0.03 QI:0	0 0|1|0|0|2|0|255	0.00149674	4.21211	10.1961	1	1	1	1	255	27.546	5.36	2.85752	1
FALSE	High	Master Protein	maker-ScLmHXX_1721;HRSCAF=1801-exonerate_protein2genome-gene-664.6-mRNA-1 protein AED:0.16 eAED:0.16 QI:0	-1 0|1|-1|0|1|0|30	0.000563433	5.50118	46.6667	2	2	2	1	30	3.444	9.45	3.97726	2
FALSE	High	Master Protein	maker-ScLmHXX_1721;HRSCAF=1801-exonerate_protein2genome-gene-672.1-mRNA-1 protein AED:0.12 eAED:0.12 QI:0	0 0|1|0|0|2|0|126	0	27.4589	34.9206	4	5	4	1	126	14.017	8.19	18.4592	4
FALSE	High	Master Protein	maker-ScLmHXX_1721;HRSCAF=1801-exonerate_protein2genome-gene-674.1-mRNA-1 protein AED:0.36 eAED:0.36 QI:23	1 0.8|1|0|0|5|0|226	0	128.768	63.7168	11	47	5	1	226	25.396	4.79	161.192	11
FALSE	High	Master Protein	maker-ScLmHXX_1721;HRSCAF=1801-exonerate_protein2genome-gene-674.6-mRNA-1 protein AED:0.08 eAED:0.08 QI:0	-1 0|1|-1|0|1|0|76	0.0041927	3.04735	25	1	1	1	1	76	8.337	9.2	3.3754	1
FALSE	High	Master Protein	maker-ScLmHXX_1721;HRSCAF=1801-exonerate_protein2genome-gene-678.0-mRNA-1 protein AED:0.39 eAED:0.39 QI:25	1 0.66|1|0|0|3|0|697	0	152.676	44.9067	28	42	28	1	697	78.488	5.22	121.523	28
FALSE	High	Master Protein	maker-ScLmHXX_1721;HRSCAF=1801-exonerate_protein2genome-gene-679.11-mRNA-1 protein AED:0.14 eAED:0.14 QI:0	0 0|1|0|0|4|0|180	0	24.0871	42.2222	4	5	4	1	180	20.022	8.46	19.038	4
FALSE	High	Master Protein	maker-ScLmHXX_1721;HRSCAF=1801-exonerate_protein2genome-gene-679.1-mRNA-1 protein AED:0.37 eAED:0.37 QI:0	0 0|1|0|0|2|0|52	0	20.0598	55.7692	3	4	3	1	52	5.671	8.21	14.1822	3
FALSE	High	Master Protein	maker-ScLmHXX_1721;HRSCAF=1801-exonerate_protein2genome-gene-680.0-mRNA-1 protein AED:0.13 eAED:0.13 QI:0	0 0|1|0|0|10|0|435	0	24.6138	14.9425	3	3	3	1	435	49.092	5.69	17.3559	3
FALSE	High	Master Protein	maker-ScLmHXX_1721;HRSCAF=1801-exonerate_protein2genome-gene-680.3-mRNA-1 protein AED:0.16 eAED:0.16 QI:0	0 0|1|0|0|2|0|142	0	18.1392	19.7183	3	5	3	1	142	16.128	8.44	17.7526	3
FALSE	High	Master Protein	maker-ScLmHXX_1721;HRSCAF=1801-exonerate_protein2genome-gene-682.15-mRNA-1 protein AED:0.03 eAED:0.03 QI:0	-1 0|1|-1|0|1|0|260	0.00720995	2.58804	2.69231	1	2	1	1	260	29.621	6.43	3.68967	1
FALSE	High	Master Protein	maker-ScLmHXX_1721;HRSCAF=1801-exonerate_protein2genome-gene-686.0-mRNA-1 protein AED:0.01 eAED:0.01 QI:0	0 0|1|0|0|4|0|174	0	14.4285	13.7931	2	4	2	1	174	19.625	10.2	10.3232	2
FALSE	High	Master Protein	maker-ScLmHXX_1721;HRSCAF=1801-exonerate_protein2genome-gene-687.4-mRNA-1 protein AED:0.01 eAED:0.01 QI:0	0 0|1|0|0|6|0|1076	0.00179718	3.8884	1.57993	1	1	1	1	1076	123.057	8.22	2.75912	1
FALSE	High	Master Protein	maker-ScLmHXX_1721;HRSCAF=1801-exonerate_protein2genome-gene-70.23-mRNA-1 protein AED:0.28 eAED:0.28 QI:697	0.66 0.5|1|0|0|4|0|254	0	222.76	85.0394	30	76	5	1	254	28.013	7.55	192.778	30
FALSE	High	Master Protein	maker-ScLmHXX_1721;HRSCAF=1801-exonerate_protein2genome-gene-725.0-mRNA-1 protein AED:0.03 eAED:0.03 QI:0	-1 0|1|-1|0|1|0|386	0.00863127	2.4105	1.81347	1	1	1	1	386	42.375	5.82	1.71423	1
FALSE	High	Master Protein	maker-ScLmHXX_1721;HRSCAF=1801-exonerate_protein2genome-gene-730.0-mRNA-1 protein AED:0.08 eAED:0.08 QI:0	0 0|1|0|0|7|0|397	0	13.3523	11.335	3	4	3	1	397	45.24	6.38	8.33467	3
FALSE	High	Master Protein	maker-ScLmHXX_1721;HRSCAF=1801-exonerate_protein2genome-gene-736.1-mRNA-1 protein AED:0.06 eAED:0.06 QI:0	0 0|1|0|0|5|0|182	0	46.6452	42.8571	7	13	2	1	182	21.269	5.68	38.2766	7
FALSE	High	Master Protein	maker-ScLmHXX_1721;HRSCAF=1801-exonerate_protein2genome-gene-737.0-mRNA-1 protein AED:0.07 eAED:0.07 QI:0	0 0|1|0|0|2|0|87	5.24907e-05	7.15076	21.8391	1	1	1	1	87	9.881	9.31	4.57426	1
FALSE	High	Master Protein	maker-ScLmHXX_1721;HRSCAF=1801-exonerate_protein2genome-gene-74.39-mRNA-1 protein AED:0.11 eAED:0.11 QI:0	0.8 0.83|1|0|0|6|1258|224	0	142.978	70.9821	17	60	10	1	224	24.406	6.06	222.857	17
FALSE	High	Master Protein	maker-ScLmHXX_1721;HRSCAF=1801-exonerate_protein2genome-gene-763.0-mRNA-1 protein AED:0.08 eAED:0.08 QI:0	0 0|1|0|0|19|0|622	0	114.689	37.4598	15	24	15	1	622	67.415	6.87	91.4806	15
FALSE	High	Master Protein	maker-ScLmHXX_1721;HRSCAF=1801-exonerate_protein2genome-gene-763.20-mRNA-1 protein AED:0.03 eAED:0.03 QI:0	-1 0|1|-1|0|1|0|45	0	8.80702	33.3333	1	6	1	1	45	4.781	8.56	12.3911	1
FALSE	High	Master Protein	maker-ScLmHXX_1721;HRSCAF=1801-exonerate_protein2genome-gene-77.10-mRNA-1 protein AED:0.06 eAED:0.06 QI:0	1 0.66|1|0|0|3|389|126	0	202.227	60.3175	16	122	15	1	126	13.985	8.41	350.629	16
FALSE	High	Master Protein	maker-ScLmHXX_1721;HRSCAF=1801-exonerate_protein2genome-gene-772.0-mRNA-1 protein AED:0.33 eAED:0.33 QI:0	-1 0|1|-1|0|1|0|97	0	28.5862	24.7423	5	24	1	1	97	10.567	9.67	71.5296	5
FALSE	High	Master Protein	maker-ScLmHXX_1721;HRSCAF=1801-exonerate_protein2genome-gene-784.1-mRNA-1 protein AED:0.04 eAED:0.04 QI:0	0 0|1|0|0|5|0|342	0	69.7114	35.0877	9	17	9	1	342	38.426	6.93	64.9988	9
FALSE	High	Master Protein	maker-ScLmHXX_1721;HRSCAF=1801-exonerate_protein2genome-gene-8.0-mRNA-1 protein AED:0.08 eAED:0.08 QI:0	0.75 0.6|1|0|0|5|750|268	0.00480423	2.94923	5.22388	1	1	1	1	268	30.142	6.98	2.81051	1
FALSE	High	Master Protein	maker-ScLmHXX_1721;HRSCAF=1801-exonerate_protein2genome-gene-81.35-mRNA-1 protein AED:0.03 eAED:0.03 QI:81	1 1|1|0|0|4|943|199	0	91.6652	73.3668	8	31	8	1	199	21.519	5.24	105.614	8
FALSE	High	Master Protein	maker-ScLmHXX_1721;HRSCAF=1801-exonerate_protein2genome-gene-83.22-mRNA-1 protein AED:0.35 eAED:0.35 QI:0	-1 0|1|-1|0|1|0|210	0	16.5868	33.8095	3	3	3	1	210	22.484	5.38	9.12507	3
FALSE	High	Master Protein	maker-ScLmHXX_1721;HRSCAF=1801-exonerate_protein2genome-gene-830.0-mRNA-1 protein AED:0.05 eAED:0.05 QI:0	0 0|1|0|0|4|0|522	0.00149674	4.10463	5.17241	1	1	1	1	522	56.706	4.7	2.33341	1
FALSE	High	Master Protein	maker-ScLmHXX_1721;HRSCAF=1801-exonerate_protein2genome-gene-838.12-mRNA-1 protein AED:0.19 eAED:0.19 QI:0	0 0|1|0|0|5|0|1342	0	56.4115	17.2131	12	14	12	1	1342	151.611	5.99	42.042	12
FALSE	High	Master Protein	maker-ScLmHXX_1721;HRSCAF=1801-exonerate_protein2genome-gene-838.27-mRNA-1 protein AED:0.01 eAED:0.01 QI:294	1 1|1|0|0|14|1417|278	0.00112897	4.51442	3.59712	1	2	1	1	278	31.865	8.98	5.37043	1
FALSE	High	Master Protein	maker-ScLmHXX_1721;HRSCAF=1801-exonerate_protein2genome-gene-842.14-mRNA-1 protein AED:0.43 eAED:0.43 QI:0	1 0|1|0|0|2|0|333	0.000301039	6.28001	5.70571	1	1	1	1	333	37.739	6.35	4.10897	1
FALSE	High	Master Protein	maker-ScLmHXX_1721;HRSCAF=1801-exonerate_protein2genome-gene-845.10-mRNA-1 protein AED:0.00 eAED:0.00 QI:0	-1 0|1|-1|0|1|0|531	0.000563433	5.18197	5.64972	1	1	1	1	531	59.172	9.88	4.85327	1
FALSE	High	Master Protein	maker-ScLmHXX_1721;HRSCAF=1801-exonerate_protein2genome-gene-845.1-mRNA-1 protein AED:0.01 eAED:0.01 QI:1312	1 1|1|0|0|3|1978|239	0	12.3978	26.3598	4	4	4	1	239	27.229	5.22	10.6305	4
FALSE	High	Master Protein	maker-ScLmHXX_1721;HRSCAF=1801-exonerate_protein2genome-gene-848.0-mRNA-1 protein AED:0.05 eAED:0.05 QI:0	0 0|1|0|0|2|0|359	0	32.7674	26.7409	6	9	6	1	359	39.5	7.01	20.6998	6
FALSE	High	Master Protein	maker-ScLmHXX_1721;HRSCAF=1801-exonerate_protein2genome-gene-849.0-mRNA-1 protein AED:0.03 eAED:0.03 QI:0	0 0|1|0|0|7|0|395	0	98.1657	54.9367	16	35	14	1	395	43.909	7.31	74.7729	16
FALSE	High	Master Protein	maker-ScLmHXX_1721;HRSCAF=1801-exonerate_protein2genome-gene-85.58-mRNA-1 protein AED:0.37 eAED:0.37 QI:16	1 0.85|1|0|0|7|0|577	0	51.4794	21.1438	10	15	10	1	577	63.498	7.44	43.4955	10
FALSE	High	Master Protein	maker-ScLmHXX_1721;HRSCAF=1801-exonerate_protein2genome-gene-85.63-mRNA-1 protein AED:0.10 eAED:0.10 QI:0	0 0|1|0|0|2|0|146	0	10.2767	37.6712	2	2	2	1	146	15.914	5.19	6.31602	2
FALSE	High	Master Protein	maker-ScLmHXX_1721;HRSCAF=1801-exonerate_protein2genome-gene-851.22-mRNA-1 protein AED:0.35 eAED:0.49 QI:0	0 0|1|0|0|2|0|265	0	9.57665	9.43396	2	7	1	1	265	30.257	11.9	17.5516	2
FALSE	High	Master Protein	maker-ScLmHXX_1721;HRSCAF=1801-exonerate_protein2genome-gene-852.0-mRNA-1 protein AED:0.03 eAED:0.03 QI:0	-1 0|1|-1|0|1|0|422	0	19.0758	15.1659	4	4	4	1	422	46.659	5.85	13.3381	4
FALSE	High	Master Protein	maker-ScLmHXX_1721;HRSCAF=1801-exonerate_protein2genome-gene-852.1-mRNA-1 protein AED:0.01 eAED:0.01 QI:0	1 0.88|1|0|0|9|5043|466	0	9.06084	7.29614	2	2	2	1	466	54.407	5.83	6.03916	2
FALSE	High	Master Protein	maker-ScLmHXX_1721;HRSCAF=1801-exonerate_protein2genome-gene-858.1-mRNA-1 protein AED:0.02 eAED:0.02 QI:0	0.88 0.8|1|0|0|10|2594|449	0	30.6144	16.2584	7	8	6	1	449	50.298	10.21	20.2888	7
FALSE	High	Master Protein	maker-ScLmHXX_1721;HRSCAF=1801-exonerate_protein2genome-gene-859.0-mRNA-1 protein AED:0.03 eAED:0.03 QI:0	0 0|1|0|0|9|0|432	0	16.9174	16.8981	4	4	4	1	432	49.632	9.19	13.8807	4
FALSE	High	Master Protein	maker-ScLmHXX_1721;HRSCAF=1801-exonerate_protein2genome-gene-86.3-mRNA-1 protein AED:0.02 eAED:0.02 QI:118	1 1|1|0|0|6|1638|252	0	46.7182	65.0794	11	21	11	1	252	27.635	9.64	42.8679	11
FALSE	High	Master Protein	maker-ScLmHXX_1721;HRSCAF=1801-exonerate_protein2genome-gene-861.0-mRNA-1 protein AED:0.04 eAED:0.04 QI:0	-1 0|1|-1|0|1|0|588	0	12.1062	3.91156	1	1	1	1	588	65.306	9.33	6.29646	1
FALSE	High	Master Protein	maker-ScLmHXX_1721;HRSCAF=1801-exonerate_protein2genome-gene-88.0-mRNA-1 protein AED:0.25 eAED:0.25 QI:0	-1 0|1|-1|0|1|0|172	0	34.0097	62.2093	7	13	6	1	172	19.418	9.91	32.1109	7
FALSE	High	Master Protein	maker-ScLmHXX_1721;HRSCAF=1801-exonerate_protein2genome-gene-88.19-mRNA-1 protein AED:0.31 eAED:0.31 QI:0	0 0|1|0|0|19|0|719	0	17.3609	4.31154	2	6	1	1	719	79.839	6.15	21.3696	2
FALSE	High	Master Protein	maker-ScLmHXX_1721;HRSCAF=1801-exonerate_protein2genome-gene-88.1-mRNA-1 protein AED:0.05 eAED:0.05 QI:0	1 0.66|1|0|0|3|1691|367	0	183.248	68.9373	24	62	19	1	367	41.666	6.57	160.874	24
FALSE	High	Master Protein	maker-ScLmHXX_1721;HRSCAF=1801-exonerate_protein2genome-gene-911.1-mRNA-1 protein AED:0.08 eAED:0.08 QI:0	0 0|1|0|0|9|0|420	0	8.3203	3.57143	1	1	1	1	420	45.709	8.94	4.45363	1
FALSE	High	Master Protein	maker-ScLmHXX_1721;HRSCAF=1801-exonerate_protein2genome-gene-922.0-mRNA-1 protein AED:0.17 eAED:0.17 QI:0	0 0|1|0|0|3|0|178	0	74.6122	62.3596	6	22	6	1	178	18.802	9.86	70.0195	6
FALSE	High	Master Protein	maker-ScLmHXX_1721;HRSCAF=1801-exonerate_protein2genome-gene-923.0-mRNA-1 protein AED:0.16 eAED:0.16 QI:0	0 0|1|0|0|3|0|135	0	62.3773	95.5556	6	20	6	1	135	14.844	4.02	73.6566	6
FALSE	High	Master Protein	maker-ScLmHXX_1721;HRSCAF=1801-exonerate_protein2genome-gene-924.24-mRNA-1 protein AED:0.05 eAED:0.05 QI:0	0 0|1|0|0|3|0|153	0	13.1369	35.2941	3	3	3	1	153	17.336	8.24	9.55488	3
FALSE	High	Master Protein	maker-ScLmHXX_1721;HRSCAF=1801-exonerate_protein2genome-gene-93.2-mRNA-1 protein AED:0.05 eAED:0.05 QI:86	1 1|1|0|0|4|1144|125	0	106.101	78.4	8	87	8	1	125	14.174	5.26	233.443	8
FALSE	High	Master Protein	maker-ScLmHXX_1721;HRSCAF=1801-exonerate_protein2genome-gene-932.0-mRNA-1 protein AED:0.04 eAED:0.04 QI:0	0 0|1|0|0|45|0|2491	0	10.101	1.52549	4	5	3	1	2491	286.134	6.4	7.2042	4
FALSE	High	Master Protein	maker-ScLmHXX_1721;HRSCAF=1801-exonerate_protein2genome-gene-94.16-mRNA-1 protein AED:0.09 eAED:0.09 QI:370	0.71 0.75|1|0|0|8|911|273	0	35.7523	36.2637	7	11	7	1	273	29.417	9.61	25.5477	7
FALSE	High	Master Protein	maker-ScLmHXX_1721;HRSCAF=1801-exonerate_protein2genome-gene-94.7-mRNA-1 protein AED:0.05 eAED:0.05 QI:0	0 0|1|0|0|2|0|118	0	8.99617	30.5085	2	3	2	1	118	12.735	5.91	7.24515	2
FALSE	High	Master Protein	maker-ScLmHXX_1721;HRSCAF=1801-exonerate_protein2genome-gene-94.81-mRNA-1 protein AED:0.13 eAED:0.13 QI:0	0 0|1|0|0|5|0|289	0.00222914	3.59074	4.49827	1	1	1	1	289	32.982	9.23	2.57459	1
FALSE	High	Master Protein	maker-ScLmHXX_1721;HRSCAF=1801-exonerate_protein2genome-gene-94.85-mRNA-1 protein AED:0.13 eAED:0.13 QI:0	0 0|1|0|0|2|0|98	0	86.6543	61.2245	7	104	7	1	98	11.573	7.84	258.426	7
FALSE	High	Master Protein	maker-ScLmHXX_1721;HRSCAF=1801-exonerate_protein2genome-gene-94.8-mRNA-1 protein AED:0.03 eAED:0.03 QI:221	1 1|1|0|0|2|376|82	0.00222914	3.62361	9.7561	1	1	1	1	82	9.428	11.34	2.24067	1
FALSE	High	Master Protein	maker-ScLmHXX_1721;HRSCAF=1801-exonerate_protein2genome-gene-940.0-mRNA-1 protein AED:0.01 eAED:0.01 QI:0	0 0|1|0|0|2|0|386	0.00272648	3.33771	2.33161	1	5	1	1	386	42.974	5.82	10.9752	1
FALSE	High	Master Protein	maker-ScLmHXX_1721;HRSCAF=1801-exonerate_protein2genome-gene-95.2-mRNA-1 protein AED:0.22 eAED:0.22 QI:0	0 0|1|0|0|4|0|249	0	241.019	57.0281	23	195	22	1	249	28.432	5.81	552.281	23
FALSE	High	Master Protein	maker-ScLmHXX_1721;HRSCAF=1801-exonerate_protein2genome-gene-961.1-mRNA-1 protein AED:0.05 eAED:0.05 QI:0	0 0|1|0|0|4|0|162	0	16.3614	37.037	5	5	5	1	162	19.12	5	13.5094	5
FALSE	High	Master Protein	maker-ScLmHXX_1721;HRSCAF=1801-exonerate_protein2genome-gene-975.0-mRNA-1 protein AED:0.13 eAED:0.13 QI:0	0 0|1|0|0|6|0|363	0	55.0615	35.8127	11	14	11	1	363	41.645	7.77	40.5685	11
FALSE	High	Master Protein	maker-ScLmHXX_1721;HRSCAF=1801-exonerate_protein2genome-gene-975.2-mRNA-1 protein AED:0.00 eAED:0.00 QI:0	0 0|1|0|0|2|0|238	0	11.0942	11.3445	2	3	2	1	238	26.826	8.29	10.4381	2
FALSE	High	Master Protein	maker-ScLmHXX_1721;HRSCAF=1801-exonerate_protein2genome-gene-976.0-mRNA-1 protein AED:0.07 eAED:0.07 QI:0	0 0|1|0|0|6|0|263	0	10.0242	12.9278	2	2	2	1	263	30.04	6.54	6.72742	2
FALSE	High	Master Protein	maker-ScLmHXX_1721;HRSCAF=1801-exonerate_protein2genome-gene-980.0-mRNA-1 protein AED:0.01 eAED:0.01 QI:0	-1 0|1|-1|0|1|0|171	0.000301039	6.18204	8.18713	1	1	1	1	171	19.869	6.34	4.10938	1
FALSE	High	Master Protein	maker-ScLmHXX_1721;HRSCAF=1801-exonerate_protein2genome-gene-981.0-mRNA-1 protein AED:0.06 eAED:0.06 QI:0	0 0|1|0|0|5|0|256	0	38.3129	28.125	6	7	6	1	256	29.888	7.99	23.2084	6
FALSE	High	Master Protein	maker-ScLmHXX_1721;HRSCAF=1801-exonerate_protein2genome-gene-981.2-mRNA-1 protein AED:0.01 eAED:0.01 QI:137	1 1|1|0|0|8|3380|367	0	29.3073	26.158	9	13	9	1	367	43.225	9.2	20.8362	9
FALSE	High	Master Protein	maker-ScLmHXX_1721;HRSCAF=1801-exonerate_protein2genome-gene-982.1-mRNA-1 protein AED:0.06 eAED:0.06 QI:0	0 0|1|0|0|10|0|390	0	202.439	74.1026	27	57	27	1	390	40.853	7.39	188.261	27
FALSE	High	Master Protein	maker-ScLmHXX_1721;HRSCAF=1801-exonerate_protein2genome-gene-984.5-mRNA-1 protein AED:0.25 eAED:0.26 QI:0	0 0|1|0|0|36|0|1686	0	49.2851	11.3879	11	15	11	1	1686	193.493	6.87	34.6271	11
FALSE	High	Master Protein	maker-ScLmHXX_1721;HRSCAF=1801-exonerate_protein2genome-gene-987.0-mRNA-1 protein AED:0.06 eAED:0.08 QI:0	0 0|1|0|0|4|0|223	0	23.4798	22.87	4	6	4	1	223	25.052	8.1	16.2213	4
FALSE	High	Master Protein	maker-ScLmHXX_1721;HRSCAF=1801-exonerate_protein2genome-gene-99.10-mRNA-1 protein AED:0.01 eAED:0.01 QI:0	-1 0|1|-1|0|1|0|765	0	29.5403	17.9085	6	6	6	1	765	83.897	4.91	19.171	6
FALSE	High	Master Protein	maker-ScLmHXX_17241;HRSCAF=18231-exonerate_est2genome-gene-0.0-mRNA-1 protein AED:0.00 eAED:0.00 QI:15	1 1|1|0|0|3|117|265	0	27.1575	28.6792	4	7	4	1	265	29.829	6.8	11.1933	4
FALSE	High	Master Protein	maker-ScLmHXX_17284;HRSCAF=18274-exonerate_est2genome-gene-0.2-mRNA-1 protein AED:0.00 eAED:0.00 QI:0	1 0.5|1|0|0|2|25|996	0	31.4158	15.3614	7	7	7	1	996	115.697	5.12	23.377	7
FALSE	High	Master Protein	maker-ScLmHXX_17311;HRSCAF=18301-exonerate_est2genome-gene-0.2-mRNA-1 protein AED:0.01 eAED:0.01 QI:0	1 0.66|1|0|0|3|34|109	0	50.6835	78.8991	10	34	10	1	109	11.841	4.82	92.0605	10
FALSE	High	Master Protein	maker-ScLmHXX_17328;HRSCAF=18318-exonerate_est2genome-gene-0.0-mRNA-2 protein AED:0.20 eAED:0.20 QI:84	1 1|1|0|0|3|29|236	0	39.2267	32.2034	6	11	3	1	236	26.762	7.34	46.9598	6
FALSE	High	Master Protein	maker-ScLmHXX_1742;HRSCAF=1842-exonerate_est2genome-gene-0.36-mRNA-2 protein AED:0.41 eAED:0.41 QI:64	1 1|1|0|0|6|243|256	0	116.858	65.625	18	44	18	1	256	30.223	8.57	140.013	18
FALSE	High	Master Protein	maker-ScLmHXX_1742;HRSCAF=1842-exonerate_est2genome-gene-0.38-mRNA-1 protein AED:0.21 eAED:0.21 QI:75	1 1|1|0|0|5|762|187	0	11.0557	18.7166	3	8	3	1	187	20.712	10.08	6.90471	3
FALSE	High	Master Protein	maker-ScLmHXX_1742;HRSCAF=1842-exonerate_protein2genome-gene-0.13-mRNA-1 protein AED:0.05 eAED:0.05 QI:0	-1 0|1|-1|0|1|0|293	0	54.3355	52.5597	7	9	7	1	293	32.481	4.88	37.5914	7
FALSE	High	Master Protein	maker-ScLmHXX_1743;HRSCAF=1844-exonerate_est2genome-gene-1.1-mRNA-1 protein AED:0.12 eAED:0.12 QI:0	1 0.96|1|0|0|25|1674|2071	0	174.024	31.9169	34	52	33	1	2071	220.924	5.21	134.118	34
FALSE	High	Master Protein	maker-ScLmHXX_1743;HRSCAF=1844-exonerate_est2genome-gene-1.2-mRNA-3 protein AED:0.04 eAED:0.04 QI:219	1 0.66|1|0|0|3|0|1262	0	219.119	43.0269	27	55	27	1	1262	131.641	5.43	156.331	27
FALSE	High	Master Protein	maker-ScLmHXX_17466;HRSCAF=18456-exonerate_protein2genome-gene-0.0-mRNA-1 protein AED:0.08 eAED:0.08 QI:0	-1 0|1|-1|0|1|0|61	0.000301039	6.24834	24.5902	1	2	1	1	61	6.97	4.88	6.65734	1
FALSE	High	Master Protein	maker-ScLmHXX_17483;HRSCAF=18473-exonerate_protein2genome-gene-0.4-mRNA-1 protein AED:0.46 eAED:0.46 QI:0	-1 0|1|-1|0|1|0|70	0.00760692	2.54061	21.4286	1	1	1	1	70	8.047	9	3.97086	1
FALSE	High	Master Protein	maker-ScLmHXX_1751;HRSCAF=1865-exonerate_est2genome-gene-100.1-mRNA-1 protein AED:0.14 eAED:0.14 QI:0	1 0.92|1|0|0|13|317|553	0	14.5818	12.4774	5	5	5	1	553	61.179	5.97	9.47673	5
FALSE	High	Master Protein	maker-ScLmHXX_1751;HRSCAF=1865-exonerate_est2genome-gene-100.3-mRNA-1 protein AED:0.10 eAED:0.10 QI:73	1 1|1|0|0|22|633|782	0	78.5641	34.9105	14	18	14	1	782	84.752	5.62	54.7701	14
FALSE	High	Master Protein	maker-ScLmHXX_1751;HRSCAF=1865-exonerate_est2genome-gene-101.26-mRNA-1 protein AED:0.00 eAED:0.00 QI:71	1 1|1|0|0|3|0|104	0	21.4618	38.4615	3	5	3	1	104	11.951	6.86	13.8441	3
FALSE	High	Master Protein	maker-ScLmHXX_1751;HRSCAF=1865-exonerate_est2genome-gene-101.31-mRNA-1 protein AED:0.14 eAED:0.14 QI:302	1 1|1|0|0|8|114|333	0.000301039	6.43734	5.40541	2	3	2	1	333	37.17	8.81	6.31322	2
FALSE	High	Master Protein	maker-ScLmHXX_1751;HRSCAF=1865-exonerate_est2genome-gene-101.32-mRNA-1 protein AED:0.00 eAED:0.00 QI:248	1 1|1|0|0|3|0|168	0	59.3215	63.0952	5	20	5	1	168	17.14	4.54	62.055	5
FALSE	High	Master Protein	maker-ScLmHXX_1751;HRSCAF=1865-exonerate_est2genome-gene-102.0-mRNA-1 protein AED:0.10 eAED:0.10 QI:85	1 0.90|1|0|0|11|0|477	0	9.91379	7.12788	2	2	2	1	477	51.684	9.54	7.55551	2
FALSE	High	Master Protein	maker-ScLmHXX_1751;HRSCAF=1865-exonerate_est2genome-gene-103.59-mRNA-1 protein AED:0.12 eAED:0.12 QI:0	1 0.75|1|0|0|4|388|351	0	67.1793	43.3048	12	18	12	1	351	37.339	10.36	47.5571	12
FALSE	High	Master Protein	maker-ScLmHXX_1751;HRSCAF=1865-exonerate_est2genome-gene-104.85-mRNA-1 protein AED:0.00 eAED:0.00 QI:0	1 0.5|1|0|0|2|375|1177	0	52.3015	15.2082	10	10	10	1	1177	122.892	9.41	31.2347	10
FALSE	High	Master Protein	maker-ScLmHXX_1751;HRSCAF=1865-exonerate_est2genome-gene-104.86-mRNA-1 protein AED:0.07 eAED:0.07 QI:65	1 1|1|0|0|2|430|563	0	53.908	25.0444	14	24	14	1	563	60.557	8.76	47.0632	14
FALSE	High	Master Protein	maker-ScLmHXX_1751;HRSCAF=1865-exonerate_est2genome-gene-104.87-mRNA-1 protein AED:0.05 eAED:0.05 QI:124	1 1|1|0|0|3|1192|496	0	67.2797	38.9113	14	18	14	1	496	51.825	8.19	42.0564	14
FALSE	High	Master Protein	maker-ScLmHXX_1751;HRSCAF=1865-exonerate_est2genome-gene-105.41-mRNA-1 protein AED:0.30 eAED:0.30 QI:188	1 1|1|0|0|2|458|197	0	11.1356	21.8274	3	6	3	1	197	22.013	8.82	6.70909	3
FALSE	High	Master Protein	maker-ScLmHXX_1751;HRSCAF=1865-exonerate_est2genome-gene-105.42-mRNA-1 protein AED:0.05 eAED:0.05 QI:496	1 1|1|0|0|6|432|280	0.00392442	3.07568	6.07143	2	2	2	1	280	31.911	9.33	4.02699	2
FALSE	High	Master Protein	maker-ScLmHXX_1751;HRSCAF=1865-exonerate_est2genome-gene-105.43-mRNA-1 protein AED:0.33 eAED:0.33 QI:320	1 1|1|0|0|9|977|371	0	228.416	69.2722	17	133	17	1	371	40.595	5.15	477.136	17
FALSE	High	Master Protein	maker-ScLmHXX_1751;HRSCAF=1865-exonerate_est2genome-gene-105.44-mRNA-1 protein AED:0.32 eAED:0.32 QI:405	1 1|1|0|0|11|443|576	0	122.737	32.8125	13	23	11	1	576	60.27	4.83	75.639	13
FALSE	High	Master Protein	maker-ScLmHXX_1751;HRSCAF=1865-exonerate_est2genome-gene-110.40-mRNA-2 protein AED:0.05 eAED:0.05 QI:264	1 1|1|0|0|5|710|323	0	18.434	21.0526	4	5	4	1	323	34.904	8.56	14.7901	4
FALSE	High	Master Protein	maker-ScLmHXX_1751;HRSCAF=1865-exonerate_est2genome-gene-112.1-mRNA-1 protein AED:0.05 eAED:0.05 QI:380	1 1|1|0|0|5|0|542	0.00179718	3.85161	5.35055	2	2	1	1	542	63.259	8.85	4.68298	2
FALSE	High	Master Protein	maker-ScLmHXX_1751;HRSCAF=1865-exonerate_est2genome-gene-122.1-mRNA-1 protein AED:0.14 eAED:0.14 QI:281	1 0.75|1|0|0|4|0|229	0	10.5219	17.0306	2	2	2	1	229	25.654	8.24	8.68426	2
FALSE	High	Master Protein	maker-ScLmHXX_1751;HRSCAF=1865-exonerate_est2genome-gene-122.3-mRNA-2 protein AED:0.30 eAED:0.30 QI:229	1 0.66|1|0|0|3|0|168	0.00149674	4.1621	11.3095	1	1	1	1	168	18.622	8.25	3.49716	1
FALSE	High	Master Protein	maker-ScLmHXX_1751;HRSCAF=1865-exonerate_est2genome-gene-123.0-mRNA-1 protein AED:0.04 eAED:0.04 QI:328	1 1|1|0|0|5|596|609	0.00877294	2.40285	7.38916	1	1	1	1	609	69.578	8.47	0	1
FALSE	High	Master Protein	maker-ScLmHXX_1751;HRSCAF=1865-exonerate_est2genome-gene-126.44-mRNA-1 protein AED:0.07 eAED:0.07 QI:6	1 0.83|1|0|0|6|0|414	0	126.909	58.4541	18	30	18	1	414	45.273	4.65	102.372	18
FALSE	High	Master Protein	maker-ScLmHXX_1751;HRSCAF=1865-exonerate_est2genome-gene-129.57-mRNA-1 protein AED:0.08 eAED:0.08 QI:0	1 0.75|1|0|0|4|54|192	0	96.4359	44.2708	9	116	9	1	192	21.523	9.95	315.122	9
FALSE	High	Master Protein	maker-ScLmHXX_1751;HRSCAF=1865-exonerate_est2genome-gene-132.1-mRNA-1 protein AED:0.40 eAED:0.40 QI:0	1 1|1|0|0|5|0|154	0	34.9348	38.3117	3	9	3	1	154	17.845	4.39	31.9456	3
FALSE	High	Master Protein	maker-ScLmHXX_1751;HRSCAF=1865-exonerate_est2genome-gene-132.2-mRNA-1 protein AED:0.15 eAED:0.15 QI:416	1 1|1|0|0|7|227|307	0	134.306	71.3355	21	50	21	1	307	33.451	10.29	129.693	21
FALSE	High	Master Protein	maker-ScLmHXX_1751;HRSCAF=1865-exonerate_est2genome-gene-132.3-mRNA-1 protein AED:0.00 eAED:0.00 QI:81	1 1|1|0|0|2|0|49	0	21.1659	42.8571	2	5	2	1	49	5.524	9.06	14.0162	2
FALSE	High	Master Protein	maker-ScLmHXX_1751;HRSCAF=1865-exonerate_est2genome-gene-132.4-mRNA-1 protein AED:0.00 eAED:0.00 QI:256	1 1|1|0|0|3|160|623	0	140.883	51.6854	21	35	21	1	623	62.775	4.84	110.377	21
FALSE	High	Master Protein	maker-ScLmHXX_1751;HRSCAF=1865-exonerate_est2genome-gene-133.1-mRNA-1 protein AED:0.00 eAED:0.00 QI:366	1 1|1|0|0|3|27|191	0	16.1564	25.1309	3	4	3	1	191	20.719	4.17	13.7004	3
FALSE	High	Master Protein	maker-ScLmHXX_1751;HRSCAF=1865-exonerate_est2genome-gene-133.2-mRNA-1 protein AED:0.06 eAED:0.06 QI:0	1 0.87|1|0|0|8|315|368	0	78.1342	42.9348	10	18	10	1	368	40.494	5.85	60.0632	10
FALSE	High	Master Protein	maker-ScLmHXX_1751;HRSCAF=1865-exonerate_est2genome-gene-133.3-mRNA-1 protein AED:0.16 eAED:0.16 QI:257	1 0.8|1|0|0|5|0|202	0.00152552	4.05576	12.8713	1	1	1	1	202	22.495	6.32	4.39974	1
FALSE	High	Master Protein	maker-ScLmHXX_1751;HRSCAF=1865-exonerate_est2genome-gene-134.22-mRNA-1 protein AED:0.05 eAED:0.05 QI:576	1 1|1|0|0|14|793|546	0	51.5804	33.1502	8	10	8	1	546	60.454	6.99	35.6863	8
FALSE	High	Master Protein	maker-ScLmHXX_1751;HRSCAF=1865-exonerate_est2genome-gene-136.60-mRNA-1 protein AED:0.04 eAED:0.04 QI:157	1 1|1|0|0|4|261|683	0.000609185	5.1276	4.09956	2	3	1	1	683	78.506	8.75	0	2
FALSE	High	Master Protein	maker-ScLmHXX_1751;HRSCAF=1865-exonerate_est2genome-gene-138.1-mRNA-2 protein AED:0.06 eAED:0.06 QI:312	1 0.83|1|0|0|6|0|296	0.00680113	2.62379	9.45946	1	1	1	1	296	34.227	6.71	2.83981	1
FALSE	High	Master Protein	maker-ScLmHXX_1751;HRSCAF=1865-exonerate_est2genome-gene-138.2-mRNA-1 protein AED:0.03 eAED:0.03 QI:361	1 1|1|0|0|6|573|796	0	10.6628	6.03015	3	4	3	1	796	91.786	8.84	12.7059	3
FALSE	High	Master Protein	maker-ScLmHXX_1751;HRSCAF=1865-exonerate_est2genome-gene-159.0-mRNA-1 protein AED:0.08 eAED:0.08 QI:57	1 1|1|0|0|9|336|303	0	30.0428	18.8119	3	4	3	1	303	34.021	6.28	19.8491	3
FALSE	High	Master Protein	maker-ScLmHXX_1751;HRSCAF=1865-exonerate_est2genome-gene-160.55-mRNA-1 protein AED:0.09 eAED:0.09 QI:68	1 1|1|0|0|7|437|287	0	61.1487	27.5261	7	20	7	1	287	32.504	7.31	64.3677	7
FALSE	High	Master Protein	maker-ScLmHXX_1751;HRSCAF=1865-exonerate_est2genome-gene-160.57-mRNA-2 protein AED:0.09 eAED:0.09 QI:0	1 1|1|0|0|7|378|388	0.0013768	4.25399	2.57732	1	1	1	1	388	41.293	9.48	2.77414	1
FALSE	High	Master Protein	maker-ScLmHXX_1751;HRSCAF=1865-exonerate_est2genome-gene-160.58-mRNA-1 protein AED:0.15 eAED:0.15 QI:117	1 1|1|0|0|4|112|149	0	18.3706	44.2953	3	3	3	1	149	16.338	5.45	14.1672	3
FALSE	High	Master Protein	maker-ScLmHXX_1751;HRSCAF=1865-exonerate_est2genome-gene-163.0-mRNA-1 protein AED:0.02 eAED:0.02 QI:353	1 1|1|0|0|3|254|322	0	20.766	7.14286	1	32	1	1	322	35.252	8.15	168.342	1
FALSE	High	Master Protein	maker-ScLmHXX_1751;HRSCAF=1865-exonerate_est2genome-gene-163.1-mRNA-1 protein AED:0.13 eAED:0.13 QI:0	1 0.94|1|0|0|18|769|664	0	13.0901	7.22892	3	4	3	1	664	75.012	7.24	15.3469	3
FALSE	High	Master Protein	maker-ScLmHXX_1751;HRSCAF=1865-exonerate_est2genome-gene-163.2-mRNA-1 protein AED:0.04 eAED:0.04 QI:4	1 0.75|1|0|0|4|0|162	0	8.08014	14.8148	1	1	1	1	162	17.922	7.83	4.97772	1
FALSE	High	Master Protein	maker-ScLmHXX_1751;HRSCAF=1865-exonerate_est2genome-gene-170.1-mRNA-1 protein AED:0.12 eAED:0.12 QI:130	1 1|1|0|0|2|0|192	0.00661733	2.6413	13.0208	1	1	1	1	192	22.402	7.81	0	1
FALSE	High	Master Protein	maker-ScLmHXX_1751;HRSCAF=1865-exonerate_est2genome-gene-184.23-mRNA-1 protein AED:0.15 eAED:0.15 QI:83	1 1|1|0|0|6|75|255	0	205.808	83.1373	22	81	22	1	255	27.742	7.75	256.45	22
FALSE	High	Master Protein	maker-ScLmHXX_1751;HRSCAF=1865-exonerate_est2genome-gene-185.56-mRNA-1 protein AED:0.00 eAED:0.00 QI:65	1 1|1|0|0|3|19|348	0	19.1509	25.2874	7	8	7	1	348	36.584	9.2	21.7991	7
FALSE	High	Master Protein	maker-ScLmHXX_1751;HRSCAF=1865-exonerate_est2genome-gene-186.4-mRNA-1 protein AED:0.41 eAED:0.41 QI:203	1 1|1|0|0|6|231|260	0	23.9342	44.6154	5	5	5	1	260	28.186	8.06	17.4667	5
FALSE	High	Master Protein	maker-ScLmHXX_1751;HRSCAF=1865-exonerate_est2genome-gene-187.0-mRNA-1 protein AED:0.32 eAED:0.32 QI:295	1 1|1|0|0|6|33|253	5.24907e-05	7.10441	20.9486	2	2	2	1	253	27.207	8.79	6.34963	2
FALSE	High	Master Protein	maker-ScLmHXX_1751;HRSCAF=1865-exonerate_est2genome-gene-189.0-mRNA-1 protein AED:0.08 eAED:0.08 QI:0	1 0.75|1|0|0|4|584|381	0	15.0246	11.0236	4	4	4	1	381	42.147	5.57	8.39681	4
FALSE	High	Master Protein	maker-ScLmHXX_1751;HRSCAF=1865-exonerate_est2genome-gene-190.7-mRNA-1 protein AED:0.14 eAED:0.14 QI:233	1 0.8|1|0|0|5|0|427	0.000734046	5.02673	4.21546	1	1	1	1	427	45.329	6.71	2.99965	1
FALSE	High	Master Protein	maker-ScLmHXX_1751;HRSCAF=1865-exonerate_est2genome-gene-191.1-mRNA-2 protein AED:0.06 eAED:0.06 QI:0	1 0.85|1|0|0|7|696|316	0	39.6574	17.0886	5	13	5	1	316	32.752	6.3	48.0914	5
FALSE	High	Master Protein	maker-ScLmHXX_1751;HRSCAF=1865-exonerate_est2genome-gene-192.4-mRNA-1 protein AED:0.23 eAED:0.23 QI:70	1 0.94|1|0|0|17|0|834	0	210.394	62.9496	35	51	21	1	834	92.907	6.8	149.643	35
FALSE	High	Master Protein	maker-ScLmHXX_1751;HRSCAF=1865-exonerate_est2genome-gene-192.4-mRNA-2 protein AED:0.42 eAED:0.42 QI:15	1 0.83|1|0|0|6|0|244	0	74.7592	67.2131	16	20	2	1	244	27.065	9.25	56.108	16
FALSE	High	Master Protein	maker-ScLmHXX_1751;HRSCAF=1865-exonerate_est2genome-gene-194.20-mRNA-1 protein AED:0.12 eAED:0.12 QI:0	1 0.66|1|0|0|6|0|240	0	257.176	77.0833	20	346	20	1	240	26.695	9.52	1068.7	20
FALSE	High	Master Protein	maker-ScLmHXX_1751;HRSCAF=1865-exonerate_est2genome-gene-194.21-mRNA-1 protein AED:0.36 eAED:0.36 QI:0	1 0.75|1|0|0|8|0|477	0	89.1581	37.7358	16	30	13	1	477	54.558	5.17	94.679	16
FALSE	High	Master Protein	maker-ScLmHXX_1751;HRSCAF=1865-exonerate_est2genome-gene-194.22-mRNA-1 protein AED:0.39 eAED:0.39 QI:424	1 0.85|1|0|0|7|0|238	0	92.3229	57.1429	15	20	13	1	238	27.613	5	70.3947	15
FALSE	High	Master Protein	maker-ScLmHXX_1751;HRSCAF=1865-exonerate_est2genome-gene-194.23-mRNA-1 protein AED:0.43 eAED:0.43 QI:0	1 0.83|1|0|0|6|0|256	0	25.9767	18.3594	5	15	2	1	256	28.62	8.46	47.3072	5
FALSE	High	Master Protein	maker-ScLmHXX_1751;HRSCAF=1865-exonerate_est2genome-gene-194.24-mRNA-1 protein AED:0.46 eAED:0.46 QI:0	1 0.33|1|0|0|3|0|145	0.000563433	5.27027	9.65517	1	1	1	1	145	16.214	5.87	4.20084	1
FALSE	High	Master Protein	maker-ScLmHXX_1751;HRSCAF=1865-exonerate_est2genome-gene-194.25-mRNA-1 protein AED:0.40 eAED:0.40 QI:49	1 1|1|0|0|6|202|260	0	81.7645	51.9231	10	26	7	1	260	28.396	8.53	69.3405	10
FALSE	High	Master Protein	maker-ScLmHXX_1751;HRSCAF=1865-exonerate_est2genome-gene-195.0-mRNA-1 protein AED:0.02 eAED:0.02 QI:431	1 1|1|0|0|4|282|327	0	242.972	57.1865	22	676	22	1	327	34.793	8.19	1636.43	22
FALSE	High	Master Protein	maker-ScLmHXX_1751;HRSCAF=1865-exonerate_est2genome-gene-195.3-mRNA-1 protein AED:0.11 eAED:0.11 QI:123	1 1|1|0|0|8|341|390	0	45.7457	42.8205	8	10	8	1	390	40.839	7.62	28.2153	8
FALSE	High	Master Protein	maker-ScLmHXX_1751;HRSCAF=1865-exonerate_est2genome-gene-196.19-mRNA-1 protein AED:0.33 eAED:0.33 QI:33	1 0.9|1|0|0|10|0|504	0.00149674	4.11702	8.73016	1	1	1	1	504	54.478	7.58	5.4838	1
FALSE	High	Master Protein	maker-ScLmHXX_1751;HRSCAF=1865-exonerate_est2genome-gene-197.0-mRNA-1 protein AED:0.11 eAED:0.11 QI:171	1 1|1|0|0|6|78|402	0	10.5294	11.9403	2	2	2	1	402	45.834	8.84	5.12778	2
FALSE	High	Master Protein	maker-ScLmHXX_1751;HRSCAF=1865-exonerate_est2genome-gene-201.121-mRNA-1 protein AED:0.06 eAED:0.06 QI:252	1 1|1|0|0|2|687|483	0.000446429	6.03063	7.24638	3	3	3	1	483	55.051	8.63	2.10224	3
FALSE	High	Master Protein	maker-ScLmHXX_1751;HRSCAF=1865-exonerate_est2genome-gene-204.0-mRNA-1 protein AED:0.10 eAED:0.10 QI:112	1 1|1|0|0|5|132|73	0	22.3186	35.6164	4	7	4	1	73	8.541	8.44	20.1033	4
FALSE	High	Master Protein	maker-ScLmHXX_1751;HRSCAF=1865-exonerate_est2genome-gene-205.1-mRNA-1 protein AED:0.05 eAED:0.05 QI:0	1 1|1|0|0|5|658|431	0	28.6133	14.1531	5	5	5	1	431	48.915	8	17.1399	5
FALSE	High	Master Protein	maker-ScLmHXX_1751;HRSCAF=1865-exonerate_est2genome-gene-207.30-mRNA-1 protein AED:0.32 eAED:0.32 QI:52	1 0.83|1|0|0|6|0|198	0	15.7333	13.1313	3	4	3	1	198	22.447	10.59	14.6298	3
FALSE	High	Master Protein	maker-ScLmHXX_1751;HRSCAF=1865-exonerate_est2genome-gene-208.0-mRNA-2 protein AED:0.05 eAED:0.05 QI:191	1 1|1|0|0|28|469|1280	0	356.653	48.0469	52	110	51	1	1280	144.327	7.46	328.647	52
FALSE	High	Master Protein	maker-ScLmHXX_1751;HRSCAF=1865-exonerate_est2genome-gene-208.1-mRNA-1 protein AED:0.00 eAED:0.00 QI:151	1 1|1|0|0|2|114|353	0.00195064	3.68688	9.91501	2	2	2	1	353	38.886	8.85	3.39692	2
FALSE	High	Master Protein	maker-ScLmHXX_1751;HRSCAF=1865-exonerate_est2genome-gene-209.54-mRNA-1 protein AED:0.16 eAED:0.16 QI:190	1 1|1|0|0|10|293|296	0	53.5494	40.8784	8	19	8	1	296	33.446	9.92	51.5753	8
FALSE	High	Master Protein	maker-ScLmHXX_1751;HRSCAF=1865-exonerate_est2genome-gene-209.55-mRNA-1 protein AED:0.36 eAED:0.36 QI:41	1 1|1|0|0|7|565|532	0	9.08535	8.27068	3	3	3	1	532	57.724	6.86	5.15217	3
FALSE	High	Master Protein	maker-ScLmHXX_1751;HRSCAF=1865-exonerate_est2genome-gene-209.58-mRNA-2 protein AED:0.43 eAED:0.43 QI:0	1 0.75|1|0|0|4|275|217	0	22.4202	25.3456	3	5	3	1	217	23.258	5.72	15.1636	3
FALSE	High	Master Protein	maker-ScLmHXX_1751;HRSCAF=1865-exonerate_est2genome-gene-209.59-mRNA-2 protein AED:0.17 eAED:0.17 QI:666	1 1|1|0|0|15|1292|884	0	336.633	65.4977	41	126	41	1	884	93.226	9.23	370.367	41
FALSE	High	Master Protein	maker-ScLmHXX_1751;HRSCAF=1865-exonerate_est2genome-gene-210.25-mRNA-1 protein AED:0.11 eAED:0.11 QI:0	1 0.87|1|0|0|8|445|413	0	190.563	46.247	22	74	22	1	413	48.392	6.02	192.675	22
FALSE	High	Master Protein	maker-ScLmHXX_1751;HRSCAF=1865-exonerate_est2genome-gene-211.1-mRNA-2 protein AED:0.13 eAED:0.13 QI:247	1 1|1|0|0|2|0|214	0.00300041	3.28266	4.6729	1	1	1	1	214	23.717	6.19	2.80723	1
FALSE	High	Master Protein	maker-ScLmHXX_1751;HRSCAF=1865-exonerate_est2genome-gene-211.3-mRNA-1 protein AED:0.33 eAED:0.33 QI:6	1 0.93|1|0|0|15|0|495	0	66.79	21.6162	10	14	10	1	495	58.268	4.79	48.5097	10
FALSE	High	Master Protein	maker-ScLmHXX_1751;HRSCAF=1865-exonerate_est2genome-gene-212.15-mRNA-1 protein AED:0.16 eAED:0.16 QI:103	1 1|1|0|0|19|1074|894	0	735.154	77.8523	73	515	4	1	894	95.306	8.76	1441.76	73
FALSE	High	Master Protein	maker-ScLmHXX_1751;HRSCAF=1865-exonerate_est2genome-gene-212.15-mRNA-2 protein AED:0.17 eAED:0.17 QI:103	1 1|1|0|0|18|1074|855	0	744.661	77.8947	74	498	1	1	855	91.945	8.78	1389.53	74
FALSE	High	Master Protein	maker-ScLmHXX_1751;HRSCAF=1865-exonerate_est2genome-gene-212.15-mRNA-5 protein AED:0.23 eAED:0.23 QI:103	1 1|1|0|0|17|736|724	0	680.643	79.9724	70	452	2	1	724	78.432	8.47	1299.09	70
FALSE	High	Master Protein	maker-ScLmHXX_1751;HRSCAF=1865-exonerate_est2genome-gene-212.16-mRNA-1 protein AED:0.16 eAED:0.16 QI:26	1 1|1|0|0|5|92|187	0	29.3085	27.2727	5	6	5	1	187	20.56	8.57	19.7503	5
FALSE	High	Master Protein	maker-ScLmHXX_1751;HRSCAF=1865-exonerate_est2genome-gene-213.27-mRNA-1 protein AED:0.24 eAED:0.24 QI:160	1 1|1|0|0|15|865|599	0	136.462	43.4057	21	41	9	1	599	67.952	7.91	112.285	21
FALSE	High	Master Protein	maker-ScLmHXX_1751;HRSCAF=1865-exonerate_est2genome-gene-213.27-mRNA-2 protein AED:0.18 eAED:0.18 QI:1066	1 1|1|0|0|14|865|504	0	68.8166	32.1429	11	19	2	1	504	56.556	6.64	58.6979	11
FALSE	High	Master Protein	maker-ScLmHXX_1751;HRSCAF=1865-exonerate_est2genome-gene-213.28-mRNA-1 protein AED:0.09 eAED:0.09 QI:123	1 1|1|0|0|4|554|227	0	21.4159	22.467	4	5	4	1	227	25.118	4.5	16.1472	4
FALSE	High	Master Protein	maker-ScLmHXX_1751;HRSCAF=1865-exonerate_est2genome-gene-214.0-mRNA-1 protein AED:0.00 eAED:0.00 QI:0	1 0.5|1|0|0|2|377|363	0	45.5652	22.0386	6	11	6	1	363	39.908	9.57	26.5227	6
FALSE	High	Master Protein	maker-ScLmHXX_1751;HRSCAF=1865-exonerate_est2genome-gene-214.1-mRNA-1 protein AED:0.00 eAED:0.00 QI:30	1 0.9|1|0|0|10|0|610	0	109.342	37.8689	14	43	10	1	610	65.965	9.99	104.465	14
FALSE	High	Master Protein	maker-ScLmHXX_1751;HRSCAF=1865-exonerate_est2genome-gene-215.16-mRNA-1 protein AED:0.00 eAED:0.00 QI:356	1 0.66|1|0|0|3|0|419	0	62.7943	43.6754	14	16	14	1	419	44.896	8.51	49.096	14
FALSE	High	Master Protein	maker-ScLmHXX_1751;HRSCAF=1865-exonerate_est2genome-gene-216.0-mRNA-2 protein AED:0.25 eAED:0.25 QI:369	1 1|1|0|0|27|910|898	0	10.13	6.4588	3	3	3	1	898	99.457	7.81	9.13776	3
FALSE	High	Master Protein	maker-ScLmHXX_1751;HRSCAF=1865-exonerate_est2genome-gene-216.1-mRNA-1 protein AED:0.40 eAED:0.40 QI:0	1 0.92|1|0|0|13|0|528	0	26.7015	20.6439	5	9	5	1	528	59.445	8.19	15.9868	5
FALSE	High	Master Protein	maker-ScLmHXX_1751;HRSCAF=1865-exonerate_est2genome-gene-216.2-mRNA-1 protein AED:0.44 eAED:0.44 QI:0	1 0.87|1|0|0|8|0|318	0	60.4713	40.8805	9	13	9	1	318	35.721	5.29	37.2771	9
FALSE	High	Master Protein	maker-ScLmHXX_1751;HRSCAF=1865-exonerate_est2genome-gene-217.54-mRNA-1 protein AED:0.00 eAED:0.00 QI:74	1 1|1|0|0|2|113|250	0	8.45273	18	2	2	2	1	250	26.612	5.07	4.17216	2
FALSE	High	Master Protein	maker-ScLmHXX_1751;HRSCAF=1865-exonerate_est2genome-gene-217.55-mRNA-1 protein AED:0.17 eAED:0.17 QI:236	1 1|1|0|0|4|177|158	0	34.199	45.5696	8	12	6	1	158	17.748	5.2	32.4519	8
FALSE	High	Master Protein	maker-ScLmHXX_1751;HRSCAF=1865-exonerate_est2genome-gene-217.56-mRNA-2 protein AED:0.15 eAED:0.15 QI:245	1 1|1|0|0|4|39|189	0	16.3957	18.5185	4	6	4	1	189	21.126	8.62	12.3703	4
FALSE	High	Master Protein	maker-ScLmHXX_1751;HRSCAF=1865-exonerate_est2genome-gene-217.58-mRNA-2 protein AED:0.28 eAED:0.28 QI:0	1 0.85|1|0|0|7|254|260	0	12.199	19.6154	3	3	3	1	260	28.539	10.67	8.06664	3
FALSE	High	Master Protein	maker-ScLmHXX_1751;HRSCAF=1865-exonerate_est2genome-gene-218.52-mRNA-1 protein AED:0.06 eAED:0.06 QI:163	1 1|1|0|0|18|343|533	0	329.058	82.1764	32	170	32	1	533	59.954	4.42	522.413	32
FALSE	High	Master Protein	maker-ScLmHXX_1751;HRSCAF=1865-exonerate_est2genome-gene-218.54-mRNA-1 protein AED:0.25 eAED:0.25 QI:0	1 0.88|1|0|0|9|417|603	0	14.2204	6.96517	3	4	3	1	603	65.798	7.23	3.6727	3
FALSE	High	Master Protein	maker-ScLmHXX_1751;HRSCAF=1865-exonerate_est2genome-gene-218.55-mRNA-1 protein AED:0.32 eAED:0.32 QI:0	1 1|1|0|0|6|426|380	0	59.3888	44.2105	10	13	10	1	380	43.861	5.82	47.233	10
FALSE	High	Master Protein	maker-ScLmHXX_1751;HRSCAF=1865-exonerate_est2genome-gene-219.0-mRNA-1 protein AED:0.16 eAED:0.16 QI:0	1 0.85|1|0|0|7|532|332	0	127.689	57.5301	16	34	16	1	332	37.143	9.13	115.316	16
FALSE	High	Master Protein	maker-ScLmHXX_1751;HRSCAF=1865-exonerate_est2genome-gene-219.1-mRNA-1 protein AED:0.03 eAED:0.03 QI:381	1 1|1|0|0|6|345|325	0.000734046	4.88372	5.84615	1	1	1	1	325	36.66	8.7	2.98098	1
FALSE	High	Master Protein	maker-ScLmHXX_1751;HRSCAF=1865-exonerate_est2genome-gene-226.5-mRNA-1 protein AED:0.45 eAED:0.45 QI:0	1 1|1|0|0|9|0|419	0.000301039	6.63901	6.92124	2	2	1	1	419	44.408	8.13	6.61362	2
FALSE	High	Master Protein	maker-ScLmHXX_1751;HRSCAF=1865-exonerate_est2genome-gene-226.5-mRNA-2 protein AED:0.45 eAED:0.45 QI:0	1 1|1|0|0|7|0|349	0	10.9681	13.467	3	4	2	1	349	36.808	6.83	11.663	3
FALSE	High	Master Protein	maker-ScLmHXX_1751;HRSCAF=1865-exonerate_est2genome-gene-226.8-mRNA-1 protein AED:0.42 eAED:0.42 QI:19	1 1|1|0|0|8|506|441	0.00112897	4.54031	7.93651	1	1	1	1	441	47.961	7.08	5.95377	1
FALSE	High	Master Protein	maker-ScLmHXX_1751;HRSCAF=1865-exonerate_est2genome-gene-228.0-mRNA-1 protein AED:0.27 eAED:0.27 QI:67	1 1|1|0|0|6|188|269	0	72.919	43.1227	16	30	16	1	269	30.227	9.69	78.6442	16
FALSE	High	Master Protein	maker-ScLmHXX_1751;HRSCAF=1865-exonerate_est2genome-gene-228.1-mRNA-1 protein AED:0.29 eAED:0.29 QI:70	1 1|1|0|0|6|466|157	0	10.4057	21.6561	3	4	3	1	157	17.891	4.58	11.5541	3
FALSE	High	Master Protein	maker-ScLmHXX_1751;HRSCAF=1865-exonerate_est2genome-gene-228.4-mRNA-1 protein AED:0.09 eAED:0.09 QI:0	1 1|1|0|0|5|466|365	0	11.2963	18.9041	3	3	3	1	365	38.462	6.09	9.51097	3
FALSE	High	Master Protein	maker-ScLmHXX_1751;HRSCAF=1865-exonerate_est2genome-gene-230.39-mRNA-1 protein AED:0.29 eAED:0.29 QI:14	1 1|1|0|0|9|0|422	0	49.3072	24.6445	8	11	8	1	422	50.004	8.15	31.883	8
FALSE	High	Master Protein	maker-ScLmHXX_1751;HRSCAF=1865-exonerate_est2genome-gene-230.40-mRNA-1 protein AED:0.29 eAED:0.29 QI:15	1 1|1|0|0|6|567|225	0	32.652	52	6	9	6	1	225	25.563	4.75	33.9519	6
FALSE	High	Master Protein	maker-ScLmHXX_1751;HRSCAF=1865-exonerate_est2genome-gene-230.41-mRNA-1 protein AED:0.01 eAED:0.01 QI:266	1 1|1|0|0|2|88|188	0	14.9192	26.0638	4	5	4	1	188	20.754	9.66	12.5914	4
FALSE	High	Master Protein	maker-ScLmHXX_1751;HRSCAF=1865-exonerate_est2genome-gene-230.43-mRNA-1 protein AED:0.23 eAED:0.23 QI:281	1 1|1|0|0|19|66|517	0	152.409	63.2495	27	40	26	1	517	57.959	6.39	115.997	27
FALSE	High	Master Protein	maker-ScLmHXX_1751;HRSCAF=1865-exonerate_est2genome-gene-230.44-mRNA-1 protein AED:0.08 eAED:0.08 QI:90	1 1|1|0|0|4|69|73	0.000734046	4.86353	23.2877	1	3	1	1	73	9.102	9.45	2.96799	1
FALSE	High	Master Protein	maker-ScLmHXX_1751;HRSCAF=1865-exonerate_est2genome-gene-231.37-mRNA-1 protein AED:0.05 eAED:0.05 QI:54	1 1|1|0|0|18|227|1260	0	162.398	40.7937	29	41	29	1	1260	136.066	8.59	112.656	29
FALSE	High	Master Protein	maker-ScLmHXX_1751;HRSCAF=1865-exonerate_est2genome-gene-231.38-mRNA-2 protein AED:0.32 eAED:0.32 QI:54	1 1|1|0|0|19|200|812	0	67.0302	14.9015	8	16	8	1	812	89.644	6.47	58.8313	8
FALSE	High	Master Protein	maker-ScLmHXX_1751;HRSCAF=1865-exonerate_est2genome-gene-231.39-mRNA-1 protein AED:0.46 eAED:0.46 QI:262	1 1|1|0|0|6|20|99	0	8.74263	21.2121	1	15	1	1	99	11.002	11.8	9.97237	1
FALSE	High	Master Protein	maker-ScLmHXX_1751;HRSCAF=1865-exonerate_est2genome-gene-231.40-mRNA-1 protein AED:0.38 eAED:0.38 QI:426	1 0.9|1|0|0|10|0|431	0	7.76309	6.72854	2	2	2	1	431	48.6	7.34	6.93996	2
FALSE	High	Master Protein	maker-ScLmHXX_1751;HRSCAF=1865-exonerate_est2genome-gene-232.18-mRNA-1 protein AED:0.15 eAED:0.15 QI:13	1 1|1|0|0|10|1973|540	0	80.706	50	15	22	14	1	540	60.069	7.08	66.4923	15
FALSE	High	Master Protein	maker-ScLmHXX_1751;HRSCAF=1865-exonerate_est2genome-gene-232.20-mRNA-1 protein AED:0.43 eAED:0.43 QI:81	1 1|1|0|0|4|0|200	0	14.0725	42	3	3	3	1	200	22.251	5.2	9.22676	3
FALSE	High	Master Protein	maker-ScLmHXX_1751;HRSCAF=1865-exonerate_est2genome-gene-237.1-mRNA-2 protein AED:0.16 eAED:0.16 QI:2	1 1|1|0|0|18|360|540	0.00179718	3.88339	1.85185	1	1	1	1	540	60.364	8.73	2.65997	1
FALSE	High	Master Protein	maker-ScLmHXX_1751;HRSCAF=1865-exonerate_est2genome-gene-237.4-mRNA-2 protein AED:0.15 eAED:0.15 QI:0	1 0.92|1|0|0|13|467|538	0	188.827	51.3011	24	46	24	1	538	61.57	5.33	149.724	24
FALSE	High	Master Protein	maker-ScLmHXX_1751;HRSCAF=1865-exonerate_est2genome-gene-24.0-mRNA-1 protein AED:0.07 eAED:0.07 QI:273	1 1|1|0|0|8|604|291	0.00195064	3.71988	5.49828	1	1	1	1	291	33.528	5.95	2.97463	1
FALSE	High	Master Protein	maker-ScLmHXX_1751;HRSCAF=1865-exonerate_est2genome-gene-240.0-mRNA-1 protein AED:0.10 eAED:0.10 QI:0	1 1|1|0|0|20|760|669	0	487.523	82.6607	48	372	45	1	669	69.639	7.55	1135.4	48
FALSE	High	Master Protein	maker-ScLmHXX_1751;HRSCAF=1865-exonerate_est2genome-gene-240.1-mRNA-1 protein AED:0.07 eAED:0.07 QI:441	1 1|1|0|0|13|379|517	0	178.52	38.4913	21	81	21	1	517	58.176	7.49	254.738	21
FALSE	High	Master Protein	maker-ScLmHXX_1751;HRSCAF=1865-exonerate_est2genome-gene-240.2-mRNA-1 protein AED:0.12 eAED:0.12 QI:70	1 1|1|0|0|4|572|221	0.000528516	5.61204	21.267	2	2	2	1	221	24.556	7.52	0	2
FALSE	High	Master Protein	maker-ScLmHXX_1751;HRSCAF=1865-exonerate_est2genome-gene-240.3-mRNA-1 protein AED:0.01 eAED:0.01 QI:18	1 1|1|0|0|3|321|102	0	54.0077	84.3137	7	15	7	1	102	11.262	5.02	38.9494	7
FALSE	High	Master Protein	maker-ScLmHXX_1751;HRSCAF=1865-exonerate_est2genome-gene-244.2-mRNA-1 protein AED:0.33 eAED:0.33 QI:0	1 1|1|0|0|9|26|341	0	111.19	64.8094	15	59	15	1	341	36.576	4.81	162.472	15
FALSE	High	Master Protein	maker-ScLmHXX_1751;HRSCAF=1865-exonerate_est2genome-gene-245.0-mRNA-1 protein AED:0.36 eAED:0.36 QI:104	1 1|1|0|0|4|75|141	0	25.3608	41.844	4	5	4	1	141	14.79	8.35	16.6237	4
FALSE	High	Master Protein	maker-ScLmHXX_1751;HRSCAF=1865-exonerate_est2genome-gene-245.1-mRNA-1 protein AED:0.23 eAED:0.23 QI:62	1 1|1|0|0|13|957|504	0	87.7111	42.2619	14	18	14	1	504	54.66	8.21	64.4812	14
FALSE	High	Master Protein	maker-ScLmHXX_1751;HRSCAF=1865-exonerate_est2genome-gene-245.3-mRNA-1 protein AED:0.05 eAED:0.05 QI:236	1 1|1|0|0|5|598|236	0.00238833	3.54456	11.8644	2	2	2	1	236	25.862	5.21	5.36378	2
FALSE	High	Master Protein	maker-ScLmHXX_1751;HRSCAF=1865-exonerate_est2genome-gene-246.20-mRNA-1 protein AED:0.12 eAED:0.12 QI:27	1 1|1|0|0|14|0|605	0	290.278	71.2397	44	94	44	1	605	69.233	6.52	279.372	44
FALSE	High	Master Protein	maker-ScLmHXX_1751;HRSCAF=1865-exonerate_est2genome-gene-246.21-mRNA-1 protein AED:0.37 eAED:0.37 QI:20	1 1|1|0|0|4|182|131	0	42.4053	61.8321	4	10	4	1	131	14.171	8.98	41.7104	4
FALSE	High	Master Protein	maker-ScLmHXX_1751;HRSCAF=1865-exonerate_est2genome-gene-247.0-mRNA-1 protein AED:0.20 eAED:0.20 QI:85	1 1|1|0|0|21|240|953	0	272.917	37.2508	44	94	24	1	953	107.477	6.13	256.936	44
FALSE	High	Master Protein	maker-ScLmHXX_1751;HRSCAF=1865-exonerate_est2genome-gene-247.2-mRNA-1 protein AED:0.35 eAED:0.35 QI:0	1 0.83|1|0|0|6|161|202	0	25.9155	27.2277	6	11	4	1	202	22.943	10.35	15.6399	6
FALSE	High	Master Protein	maker-ScLmHXX_1751;HRSCAF=1865-exonerate_est2genome-gene-25.9-mRNA-1 protein AED:0.35 eAED:0.35 QI:37	1 1|1|0|0|4|0|120	0	15.0704	36.6667	5	6	4	1	120	13.809	4.7	11.7036	5
FALSE	High	Master Protein	maker-ScLmHXX_1751;HRSCAF=1865-exonerate_est2genome-gene-251.0-mRNA-1 protein AED:0.11 eAED:0.11 QI:0	1 0.95|1|0|0|23|3147|714	0	28.4467	19.1877	6	7	6	1	714	78.167	7.23	17.0342	6
FALSE	High	Master Protein	maker-ScLmHXX_1751;HRSCAF=1865-exonerate_est2genome-gene-251.0-mRNA-3 protein AED:0.24 eAED:0.24 QI:420	1 1|1|0|0|14|1281|608	0	76.091	28.9474	12	19	5	1	608	70.043	6.83	66.5417	12
FALSE	High	Master Protein	maker-ScLmHXX_1751;HRSCAF=1865-exonerate_est2genome-gene-254.0-mRNA-1 protein AED:0.10 eAED:0.10 QI:0	1 0.95|1|0|0|22|485|969	0	28.6027	10.5263	5	6	5	1	969	110.218	7.36	21.7477	5
FALSE	High	Master Protein	maker-ScLmHXX_1751;HRSCAF=1865-exonerate_est2genome-gene-257.1-mRNA-1 protein AED:0.03 eAED:0.03 QI:64	1 1|1|0|0|10|196|428	0.000446429	6.1053	4.43925	1	1	1	1	428	47.663	7.4	3.28382	1
FALSE	High	Master Protein	maker-ScLmHXX_1751;HRSCAF=1865-exonerate_est2genome-gene-257.2-mRNA-1 protein AED:0.02 eAED:0.02 QI:50	1 1|1|0|0|8|0|372	0	112.761	56.4516	18	33	18	1	372	40.735	5.85	97.7548	18
FALSE	High	Master Protein	maker-ScLmHXX_1751;HRSCAF=1865-exonerate_est2genome-gene-258.0-mRNA-1 protein AED:0.19 eAED:0.19 QI:0	1 1|1|0|0|8|852|532	0	134.715	54.6992	17	35	8	1	532	57.262	4.73	131.618	17
FALSE	High	Master Protein	maker-ScLmHXX_1751;HRSCAF=1865-exonerate_est2genome-gene-258.0-mRNA-3 protein AED:0.28 eAED:0.28 QI:0	1 1|1|0|0|5|265|475	0	101.981	47.1579	11	29	2	1	475	51.216	4.88	99.6298	11
FALSE	High	Master Protein	maker-ScLmHXX_1751;HRSCAF=1865-exonerate_est2genome-gene-258.1-mRNA-1 protein AED:0.09 eAED:0.09 QI:92	1 1|1|0|0|10|442|378	0	78.2246	32.5397	7	30	7	1	378	39.464	7.2	129.966	7
FALSE	High	Master Protein	maker-ScLmHXX_1751;HRSCAF=1865-exonerate_est2genome-gene-258.2-mRNA-1 protein AED:0.03 eAED:0.03 QI:210	1 1|1|0|0|4|170|317	0	180.622	62.776	19	52	19	1	317	35.87	5.45	187.178	19
FALSE	High	Master Protein	maker-ScLmHXX_1751;HRSCAF=1865-exonerate_est2genome-gene-258.5-mRNA-1 protein AED:0.08 eAED:0.08 QI:0	1 0.88|1|0|0|9|429|482	0	37.4103	7.26141	6	10	6	1	482	55.522	6.06	28.251	6
FALSE	High	Master Protein	maker-ScLmHXX_1751;HRSCAF=1865-exonerate_est2genome-gene-259.8-mRNA-1 protein AED:0.09 eAED:0.09 QI:0	1 1|1|0|0|3|194|398	0.002471	3.49976	3.01508	1	1	1	1	398	42.437	9	3.17256	1
FALSE	High	Master Protein	maker-ScLmHXX_1751;HRSCAF=1865-exonerate_est2genome-gene-260.0-mRNA-2 protein AED:0.07 eAED:0.07 QI:324	1 1|1|0|0|12|614|535	0	18.6991	9.90654	3	3	3	1	535	57.612	5.26	13.5458	3
FALSE	High	Master Protein	maker-ScLmHXX_1751;HRSCAF=1865-exonerate_est2genome-gene-260.1-mRNA-2 protein AED:0.12 eAED:0.12 QI:328	1 1|1|0|0|3|372|200	0	20.5316	25	4	6	4	1	200	20.968	5.03	13.9129	4
FALSE	High	Master Protein	maker-ScLmHXX_1751;HRSCAF=1865-exonerate_est2genome-gene-264.22-mRNA-1 protein AED:0.06 eAED:0.06 QI:310	1 1|1|0|0|8|599|517	0	21.5146	17.0213	5	6	5	1	517	55.618	6.27	12.405	5
FALSE	High	Master Protein	maker-ScLmHXX_1751;HRSCAF=1865-exonerate_est2genome-gene-264.23-mRNA-1 protein AED:0.06 eAED:0.06 QI:1302	1 1|1|0|0|41|154|2643	0	66.5264	11.3507	13	13	13	1	2643	281.634	6.81	39.5196	13
FALSE	High	Master Protein	maker-ScLmHXX_1751;HRSCAF=1865-exonerate_est2genome-gene-265.0-mRNA-1 protein AED:0.02 eAED:0.02 QI:91	1 1|1|0|0|4|209|548	0	43.0567	30.8394	8	12	8	1	548	58.65	7.09	35.6343	8
FALSE	High	Master Protein	maker-ScLmHXX_1751;HRSCAF=1865-exonerate_est2genome-gene-265.1-mRNA-1 protein AED:0.03 eAED:0.03 QI:392	1 1|1|0|0|20|603|1527	0	72.4847	22.3314	14	16	14	1	1527	156.061	9.16	50.6738	14
FALSE	High	Master Protein	maker-ScLmHXX_1751;HRSCAF=1865-exonerate_est2genome-gene-265.2-mRNA-1 protein AED:0.00 eAED:0.00 QI:115	1 1|1|0|0|3|22|884	0	18.4182	12.3303	5	5	5	1	884	92.249	7.78	10.9742	5
FALSE	High	Master Protein	maker-ScLmHXX_1751;HRSCAF=1865-exonerate_est2genome-gene-266.21-mRNA-1 protein AED:0.03 eAED:0.03 QI:194	1 1|1|0|0|3|89|670	0	43.4823	14.6269	7	12	7	1	670	73.572	6.51	29.1372	7
FALSE	High	Master Protein	maker-ScLmHXX_1751;HRSCAF=1865-exonerate_est2genome-gene-267.42-mRNA-1 protein AED:0.00 eAED:0.00 QI:139	1 1|1|0|0|2|281|896	0	97.4743	27.2321	15	21	15	1	896	98.819	8.07	63.3125	15
FALSE	High	Master Protein	maker-ScLmHXX_1751;HRSCAF=1865-exonerate_est2genome-gene-268.19-mRNA-1 protein AED:0.24 eAED:0.24 QI:23	1 1|1|0|0|15|357|673	0	148.575	24.3685	15	59	2	1	673	74.671	5.27	186.881	15
FALSE	High	Master Protein	maker-ScLmHXX_1751;HRSCAF=1865-exonerate_est2genome-gene-268.20-mRNA-1 protein AED:0.03 eAED:0.03 QI:84	1 1|1|0|0|5|170|185	0	32.2029	18.3784	4	8	4	1	185	20.66	7.9	21.5727	4
FALSE	High	Master Protein	maker-ScLmHXX_1751;HRSCAF=1865-exonerate_est2genome-gene-269.0-mRNA-1 protein AED:0.17 eAED:0.17 QI:0	1 1|1|0|0|30|374|1021	0	154.88	32.811	26	40	26	1	1021	113.266	6.14	111.837	26
FALSE	High	Master Protein	maker-ScLmHXX_1751;HRSCAF=1865-exonerate_est2genome-gene-269.1-mRNA-1 protein AED:0.09 eAED:0.09 QI:0	1 1|1|0|0|6|45|202	0	107.598	42.5743	14	109	14	1	202	22.289	11.3	262.924	14
FALSE	High	Master Protein	maker-ScLmHXX_1751;HRSCAF=1865-exonerate_est2genome-gene-273.0-mRNA-2 protein AED:0.11 eAED:0.11 QI:78	1 1|1|0|0|6|381|258	0	72.6694	74.8062	13	16	13	1	258	29.169	6.16	54.2455	13
FALSE	High	Master Protein	maker-ScLmHXX_1751;HRSCAF=1865-exonerate_est2genome-gene-273.1-mRNA-1 protein AED:0.10 eAED:0.10 QI:62	1 1|1|0|0|6|221|235	0	74.9014	66.8085	12	22	12	1	235	25.294	7.56	65.66	12
FALSE	High	Master Protein	maker-ScLmHXX_1751;HRSCAF=1865-exonerate_est2genome-gene-273.2-mRNA-1 protein AED:0.07 eAED:0.07 QI:217	1 1|1|0|0|8|479|364	0	167.695	67.033	19	39	19	1	364	41.498	7.12	126.384	19
FALSE	High	Master Protein	maker-ScLmHXX_1751;HRSCAF=1865-exonerate_est2genome-gene-275.0-mRNA-1 protein AED:0.18 eAED:0.18 QI:130	1 0.5|1|0|0|2|0|139	0	18.2977	23.0216	3	9	3	1	139	15.786	4.54	21.965	3
FALSE	High	Master Protein	maker-ScLmHXX_1751;HRSCAF=1865-exonerate_est2genome-gene-275.1-mRNA-1 protein AED:0.23 eAED:0.23 QI:50	1 1|1|0|0|8|196|365	0.000446429	6.0807	11.5068	2	2	2	1	365	40.364	5.11	3.21398	2
FALSE	High	Master Protein	maker-ScLmHXX_1751;HRSCAF=1865-exonerate_est2genome-gene-275.2-mRNA-1 protein AED:0.09 eAED:0.09 QI:17	1 1|1|0|0|9|1050|504	0	39.3891	13.6905	6	12	6	1	504	55.78	8.09	40.749	6
FALSE	High	Master Protein	maker-ScLmHXX_1751;HRSCAF=1865-exonerate_est2genome-gene-278.2-mRNA-1 protein AED:0.08 eAED:0.08 QI:169	1 1|1|0|0|8|482|213	0	33.808	42.2535	6	9	4	1	213	23.572	6.06	28.1696	6
FALSE	High	Master Protein	maker-ScLmHXX_1751;HRSCAF=1865-exonerate_est2genome-gene-278.4-mRNA-1 protein AED:0.06 eAED:0.06 QI:84	1 1|1|0|0|5|222|232	0	109.718	40.0862	11	117	8	1	232	25.432	9.86	423.954	11
FALSE	High	Master Protein	maker-ScLmHXX_1751;HRSCAF=1865-exonerate_est2genome-gene-279.0-mRNA-1 protein AED:0.46 eAED:0.46 QI:64	1 1|1|0|0|7|0|192	0	9.57351	19.2708	2	2	2	1	192	20.688	11	6.97848	2
FALSE	High	Master Protein	maker-ScLmHXX_1751;HRSCAF=1865-exonerate_est2genome-gene-279.1-mRNA-1 protein AED:0.47 eAED:0.47 QI:0	1 0.8|1|0|0|5|0|163	0	9.79942	13.4969	1	1	1	1	163	18.116	4.92	5.21633	1
FALSE	High	Master Protein	maker-ScLmHXX_1751;HRSCAF=1865-exonerate_est2genome-gene-279.2-mRNA-1 protein AED:0.34 eAED:0.34 QI:0	1 0.9|1|0|0|10|623|688	0	112.736	34.593	18	39	1	1	688	73.129	9.19	111.802	18
FALSE	High	Master Protein	maker-ScLmHXX_1751;HRSCAF=1865-exonerate_est2genome-gene-279.2-mRNA-2 protein AED:0.25 eAED:0.25 QI:1812	1 1|1|0|0|9|623|565	0	110.995	41.7699	18	39	1	1	565	60.582	8.88	106.819	18
FALSE	High	Master Protein	maker-ScLmHXX_1751;HRSCAF=1865-exonerate_est2genome-gene-279.3-mRNA-1 protein AED:0.07 eAED:0.07 QI:61	1 0.5|1|0|0|2|0|420	0	13.367	23.8095	3	3	3	1	420	45.213	4.92	9.45802	3
FALSE	High	Master Protein	maker-ScLmHXX_1751;HRSCAF=1865-exonerate_est2genome-gene-280.1-mRNA-1 protein AED:0.09 eAED:0.09 QI:27	1 1|1|0|0|18|226|707	0	61.6328	27.7228	10	30	9	1	707	76.298	8.44	61.6543	10
FALSE	High	Master Protein	maker-ScLmHXX_1751;HRSCAF=1865-exonerate_est2genome-gene-282.1-mRNA-1 protein AED:0.01 eAED:0.01 QI:0	1 1|1|0|0|6|186|1423	0.000563433	5.33301	3.7948	1	1	1	1	1423	149.969	8.12	3.06913	1
FALSE	High	Master Protein	maker-ScLmHXX_1751;HRSCAF=1865-exonerate_est2genome-gene-282.2-mRNA-2 protein AED:0.25 eAED:0.25 QI:384	1 0.9|1|0|0|10|0|355	0	20.003	10.1408	2	11	2	1	355	39.631	6.73	37.2495	2
FALSE	High	Master Protein	maker-ScLmHXX_1751;HRSCAF=1865-exonerate_est2genome-gene-283.13-mRNA-2 protein AED:0.07 eAED:0.07 QI:120	1 1|1|0|0|7|1299|354	0	14.3911	22.8814	5	5	5	1	354	37.651	10.13	11.7712	5
FALSE	High	Master Protein	maker-ScLmHXX_1751;HRSCAF=1865-exonerate_est2genome-gene-284.39-mRNA-1 protein AED:0.14 eAED:0.14 QI:0	1 1|1|0|0|11|1942|460	0	24.9597	18.4783	7	8	6	1	460	52.338	6.43	22.1537	7
FALSE	High	Master Protein	maker-ScLmHXX_1751;HRSCAF=1865-exonerate_est2genome-gene-286.30-mRNA-1 protein AED:0.37 eAED:0.37 QI:0	1 0.87|1|0|0|8|233|288	0	259.298	72.5694	23	135	19	1	288	30.713	9.89	307.647	23
FALSE	High	Master Protein	maker-ScLmHXX_1751;HRSCAF=1865-exonerate_est2genome-gene-286.31-mRNA-1 protein AED:0.20 eAED:0.20 QI:235	1 1|1|0|0|11|364|629	0	22.7176	9.69793	6	6	2	1	629	69.169	9.13	13.9581	6
FALSE	High	Master Protein	maker-ScLmHXX_1751;HRSCAF=1865-exonerate_est2genome-gene-286.32-mRNA-1 protein AED:0.05 eAED:0.05 QI:75	1 1|1|0|0|11|431|418	0	308.3	91.3876	32	114	32	1	418	47.323	5.21	333.631	32
FALSE	High	Master Protein	maker-ScLmHXX_1751;HRSCAF=1865-exonerate_est2genome-gene-288.29-mRNA-1 protein AED:0.31 eAED:0.31 QI:0	1 0.85|1|0|0|7|327|197	0	11.8416	24.3655	3	4	2	1	197	21.606	9.19	7.37933	3
FALSE	High	Master Protein	maker-ScLmHXX_1751;HRSCAF=1865-exonerate_est2genome-gene-288.30-mRNA-1 protein AED:0.10 eAED:0.10 QI:43	1 0.66|1|0|0|3|0|414	0	113.968	62.3188	17	31	17	1	414	44.312	7.24	107.779	17
FALSE	High	Master Protein	maker-ScLmHXX_1751;HRSCAF=1865-exonerate_est2genome-gene-288.31-mRNA-2 protein AED:0.10 eAED:0.10 QI:0	1 1|1|0|0|21|753|768	0	17.1913	6.77083	4	4	4	1	768	86.705	6.92	13.7595	4
FALSE	High	Master Protein	maker-ScLmHXX_1751;HRSCAF=1865-exonerate_est2genome-gene-288.32-mRNA-1 protein AED:0.00 eAED:0.00 QI:4	1 1|1|0|0|4|0|210	0	9.97851	21.9048	2	2	2	1	210	22.911	4.79	6.40803	2
FALSE	High	Master Protein	maker-ScLmHXX_1751;HRSCAF=1865-exonerate_est2genome-gene-290.24-mRNA-1 protein AED:0.08 eAED:0.08 QI:95	1 1|1|0|0|12|807|365	0	220.431	84.1096	23	87	23	1	365	38.109	8.9	275.288	23
FALSE	High	Master Protein	maker-ScLmHXX_1751;HRSCAF=1865-exonerate_est2genome-gene-292.1-mRNA-1 protein AED:0.11 eAED:0.11 QI:261	1 1|1|0|0|18|12|856	0	205.22	34.9299	23	49	23	1	856	94.622	6.84	149.454	23
FALSE	High	Master Protein	maker-ScLmHXX_1751;HRSCAF=1865-exonerate_est2genome-gene-299.19-mRNA-1 protein AED:0.19 eAED:0.19 QI:0	1 0.93|1|0|0|15|0|789	0	51.0112	19.0114	11	17	11	1	789	85.447	8.28	24.1237	11
FALSE	High	Master Protein	maker-ScLmHXX_1751;HRSCAF=1865-exonerate_est2genome-gene-300.52-mRNA-2 protein AED:0.08 eAED:0.08 QI:156	1 1|1|0|0|2|362|495	0	13.1559	20.404	4	4	4	1	495	54.736	7.68	11.9653	4
FALSE	High	Master Protein	maker-ScLmHXX_1751;HRSCAF=1865-exonerate_est2genome-gene-300.53-mRNA-1 protein AED:0.11 eAED:0.11 QI:467	1 1|1|0|0|18|891|760	0	268.192	61.8421	34	71	33	1	760	81.157	5.4	245.028	34
FALSE	High	Master Protein	maker-ScLmHXX_1751;HRSCAF=1865-exonerate_est2genome-gene-300.54-mRNA-1 protein AED:0.03 eAED:0.03 QI:649	1 1|1|0|0|8|613|542	0	43.0795	18.6347	8	13	8	1	542	56.727	5.49	36.6555	8
FALSE	High	Master Protein	maker-ScLmHXX_1751;HRSCAF=1865-exonerate_est2genome-gene-300.55-mRNA-1 protein AED:0.04 eAED:0.04 QI:122	1 1|1|0|0|5|301|142	0.000734046	4.80601	11.2676	2	2	2	1	142	17.007	6.18	4.60058	2
FALSE	High	Master Protein	maker-ScLmHXX_1751;HRSCAF=1865-exonerate_est2genome-gene-302.23-mRNA-1 protein AED:0.00 eAED:0.00 QI:2	1 1|1|0|0|5|1955|823	0	132.839	47.3876	24	48	24	1	823	85.929	5.85	122.693	24
FALSE	High	Master Protein	maker-ScLmHXX_1751;HRSCAF=1865-exonerate_est2genome-gene-303.0-mRNA-1 protein AED:0.00 eAED:0.00 QI:0	1 0.87|1|0|0|8|61|393	0	17.6394	9.66921	3	6	3	1	393	45.115	7.37	18.07	3
FALSE	High	Master Protein	maker-ScLmHXX_1751;HRSCAF=1865-exonerate_est2genome-gene-304.0-mRNA-2 protein AED:0.03 eAED:0.03 QI:137	1 1|1|0|0|14|679|585	0	71.0079	36.7521	13	18	13	1	585	64.754	5.43	49.2468	13
FALSE	High	Master Protein	maker-ScLmHXX_1751;HRSCAF=1865-exonerate_est2genome-gene-305.0-mRNA-1 protein AED:0.30 eAED:0.30 QI:355	1 0.66|1|0|0|3|0|339	0.00164809	3.93855	3.24484	1	1	1	1	339	39.017	9.47	2.49867	1
FALSE	High	Master Protein	maker-ScLmHXX_1751;HRSCAF=1865-exonerate_est2genome-gene-305.1-mRNA-1 protein AED:0.22 eAED:0.22 QI:10	1 1|1|0|0|10|290|546	0	16.6327	6.04396	4	6	4	1	546	60.816	6.92	9.84172	4
FALSE	High	Master Protein	maker-ScLmHXX_1751;HRSCAF=1865-exonerate_est2genome-gene-306.0-mRNA-1 protein AED:0.00 eAED:0.00 QI:215	1 1|1|0|0|6|0|787	0	26.3673	9.91105	3	6	3	1	787	77.917	4.86	22.4001	3
FALSE	High	Master Protein	maker-ScLmHXX_1751;HRSCAF=1865-exonerate_est2genome-gene-306.2-mRNA-1 protein AED:0.39 eAED:0.39 QI:0	1 0.75|1|0|0|4|61|172	0.000301039	6.23136	21.5116	2	3	2	1	172	18.725	8.6	6.87605	2
FALSE	High	Master Protein	maker-ScLmHXX_1751;HRSCAF=1865-exonerate_est2genome-gene-307.35-mRNA-1 protein AED:0.04 eAED:0.04 QI:0	1 0.9|1|0|0|10|2073|1056	0	11.401	5.39773	3	3	3	1	1056	114.177	5.52	9.89275	3
FALSE	High	Master Protein	maker-ScLmHXX_1751;HRSCAF=1865-exonerate_est2genome-gene-307.36-mRNA-2 protein AED:0.17 eAED:0.17 QI:83	1 1|1|0|0|12|132|435	0	10.4746	3.90805	1	1	1	1	435	47.847	5.1	5.39461	1
FALSE	High	Master Protein	maker-ScLmHXX_1751;HRSCAF=1865-exonerate_est2genome-gene-308.0-mRNA-1 protein AED:0.29 eAED:0.29 QI:0	1 0.5|1|0|0|4|0|177	0	30.5911	42.3729	7	7	7	1	177	19.976	10.14	21.2236	7
FALSE	High	Master Protein	maker-ScLmHXX_1751;HRSCAF=1865-exonerate_est2genome-gene-311.13-mRNA-1 protein AED:0.10 eAED:0.10 QI:173	1 1|1|0|0|28|344|866	0	322.089	60.739	45	113	45	1	866	95.356	5.81	349.497	45
FALSE	High	Master Protein	maker-ScLmHXX_1751;HRSCAF=1865-exonerate_est2genome-gene-313.44-mRNA-1 protein AED:0.02 eAED:0.02 QI:17	1 1|1|0|0|7|305|446	0	87.3146	44.1704	13	21	13	1	446	49.352	4.96	54.1004	13
FALSE	High	Master Protein	maker-ScLmHXX_1751;HRSCAF=1865-exonerate_est2genome-gene-313.45-mRNA-1 protein AED:0.11 eAED:0.11 QI:183	1 1|1|0|0|12|1063|467	0	21.492	22.0557	5	6	3	1	467	52.213	6.98	21.1772	5
FALSE	High	Master Protein	maker-ScLmHXX_1751;HRSCAF=1865-exonerate_est2genome-gene-314.0-mRNA-1 protein AED:0.07 eAED:0.07 QI:183	1 1|1|0|0|7|1926|653	0	15.4504	9.18836	4	4	4	1	653	69.561	7.09	5.5508	4
FALSE	High	Master Protein	maker-ScLmHXX_1751;HRSCAF=1865-exonerate_est2genome-gene-314.1-mRNA-1 protein AED:0.12 eAED:0.12 QI:203	1 1|1|0|0|7|44|188	0	116.635	46.2766	15	328	15	1	188	21.621	11.72	440.087	15
FALSE	High	Master Protein	maker-ScLmHXX_1751;HRSCAF=1865-exonerate_est2genome-gene-315.0-mRNA-1 protein AED:0.13 eAED:0.13 QI:508	1 1|1|0|0|9|167|328	0.00179718	3.78304	3.35366	1	1	1	1	328	36.144	9.74	2.55184	1
FALSE	High	Master Protein	maker-ScLmHXX_1751;HRSCAF=1865-exonerate_est2genome-gene-316.49-mRNA-1 protein AED:0.26 eAED:0.26 QI:0	1 0.90|1|0|0|11|400|457	0	53.6413	27.5711	8	17	8	1	457	50.66	9.54	47.6474	8
FALSE	High	Master Protein	maker-ScLmHXX_1751;HRSCAF=1865-exonerate_est2genome-gene-316.49-mRNA-2 protein AED:0.36 eAED:0.36 QI:0	1 0.83|1|0|0|6|542|161	0.00820019	2.46306	7.45342	1	1	1	1	161	16.769	5.12	2.45357	1
FALSE	High	Master Protein	maker-ScLmHXX_1751;HRSCAF=1865-exonerate_est2genome-gene-317.54-mRNA-2 protein AED:0.04 eAED:0.04 QI:0	1 1|1|0|0|9|895|355	0	199.447	79.7183	27	64	27	1	355	41.988	5.07	180.665	27
FALSE	High	Master Protein	maker-ScLmHXX_1751;HRSCAF=1865-exonerate_est2genome-gene-317.55-mRNA-1 protein AED:0.08 eAED:0.08 QI:0	1 1|1|0|0|4|42|217	0	40.393	34.5622	7	8	7	1	217	23.629	6.98	25.3884	7
FALSE	High	Master Protein	maker-ScLmHXX_1751;HRSCAF=1865-exonerate_est2genome-gene-317.56-mRNA-1 protein AED:0.22 eAED:0.22 QI:53	1 1|1|0|0|6|74|192	0	82.5887	41.6667	8	39	8	1	192	21.195	5.22	136.477	8
FALSE	High	Master Protein	maker-ScLmHXX_1751;HRSCAF=1865-exonerate_est2genome-gene-317.57-mRNA-1 protein AED:0.08 eAED:0.08 QI:0	1 0.8|1|0|0|5|159|219	0	110.982	42.4658	11	37	11	1	219	24.633	5.59	90.7143	11
FALSE	High	Master Protein	maker-ScLmHXX_1751;HRSCAF=1865-exonerate_est2genome-gene-318.43-mRNA-1 protein AED:0.04 eAED:0.04 QI:91	1 1|1|0|0|15|132|463	0	333.532	80.5616	39	135	39	1	463	51.125	5.64	416.808	39
FALSE	High	Master Protein	maker-ScLmHXX_1751;HRSCAF=1865-exonerate_est2genome-gene-318.44-mRNA-1 protein AED:0.00 eAED:0.00 QI:217	1 0.5|1|0|0|2|0|59	0	32.5119	50.8475	5	15	5	1	59	6.764	7.44	27.4536	5
FALSE	High	Master Protein	maker-ScLmHXX_1751;HRSCAF=1865-exonerate_est2genome-gene-318.46-mRNA-1 protein AED:0.34 eAED:0.34 QI:183	1 1|1|0|0|7|0|354	0	39.8831	33.8983	7	9	7	1	354	40.274	6.28	25.8363	7
FALSE	High	Master Protein	maker-ScLmHXX_1751;HRSCAF=1865-exonerate_est2genome-gene-319.0-mRNA-1 protein AED:0.36 eAED:0.36 QI:0	1 0.66|1|0|0|6|0|306	0	21.7917	24.5098	4	4	4	1	306	31.884	5.78	12.6199	4
FALSE	High	Master Protein	maker-ScLmHXX_1751;HRSCAF=1865-exonerate_est2genome-gene-320.0-mRNA-1 protein AED:0.08 eAED:0.08 QI:43	1 1|1|0|0|12|1002|447	0	13.9341	10.0671	5	11	1	1	447	49.182	6.47	9.21362	5
FALSE	High	Master Protein	maker-ScLmHXX_1751;HRSCAF=1865-exonerate_est2genome-gene-321.3-mRNA-1 protein AED:0.13 eAED:0.13 QI:527	1 1|1|0|0|10|167|340	0	140.295	70.2941	17	37	17	1	340	37.735	5.26	132.147	17
FALSE	High	Master Protein	maker-ScLmHXX_1751;HRSCAF=1865-exonerate_est2genome-gene-322.35-mRNA-1 protein AED:0.06 eAED:0.06 QI:302	1 1|1|0|0|17|169|802	0	212.591	46.01	21	47	21	1	802	85.15	6.81	170.918	21
FALSE	High	Master Protein	maker-ScLmHXX_1751;HRSCAF=1865-exonerate_est2genome-gene-322.36-mRNA-1 protein AED:0.06 eAED:0.06 QI:522	1 1|1|0|0|5|177|158	0	128.991	69.6203	21	162	21	1	158	18.419	10.3	297.821	21
FALSE	High	Master Protein	maker-ScLmHXX_1751;HRSCAF=1865-exonerate_est2genome-gene-322.38-mRNA-1 protein AED:0.25 eAED:0.25 QI:117	1 1|1|0|0|3|219|163	0	37.9535	53.3742	5	9	5	1	163	18.205	6.37	22.6908	5
FALSE	High	Master Protein	maker-ScLmHXX_1751;HRSCAF=1865-exonerate_est2genome-gene-322.39-mRNA-1 protein AED:0.27 eAED:0.27 QI:0	1 1|1|0|0|2|457|102	0	18.9058	65.6863	2	4	2	1	102	11.646	4.64	10.7531	2
FALSE	High	Master Protein	maker-ScLmHXX_1751;HRSCAF=1865-exonerate_est2genome-gene-322.40-mRNA-1 protein AED:0.14 eAED:0.14 QI:0	1 0.87|1|0|0|8|45|337	0	71.3856	48.6647	10	20	10	1	337	36.998	8.79	51.7183	10
FALSE	High	Master Protein	maker-ScLmHXX_1751;HRSCAF=1865-exonerate_est2genome-gene-323.0-mRNA-1 protein AED:0.01 eAED:0.01 QI:35	1 0.83|1|0|0|6|0|1599	0	306.769	57.0982	44	68	44	1	1599	161.887	6.6	228.109	44
FALSE	High	Master Protein	maker-ScLmHXX_1751;HRSCAF=1865-exonerate_est2genome-gene-323.1-mRNA-3 protein AED:0.07 eAED:0.07 QI:98	1 1|1|0|0|11|203|1311	0	98.9815	19.222	17	43	17	1	1311	138.822	9.17	87.8778	17
FALSE	High	Master Protein	maker-ScLmHXX_1751;HRSCAF=1865-exonerate_est2genome-gene-323.2-mRNA-1 protein AED:0.16 eAED:0.16 QI:259	1 1|1|0|0|7|166|159	0	27.3453	56.6038	5	7	3	1	159	17.182	4.86	19.5181	5
FALSE	High	Master Protein	maker-ScLmHXX_1751;HRSCAF=1865-exonerate_est2genome-gene-323.2-mRNA-3 protein AED:0.24 eAED:0.24 QI:157	1 1|1|0|0|4|135|137	0	17.3002	51.0949	3	4	1	1	137	14.548	7.06	9.70184	3
FALSE	High	Master Protein	maker-ScLmHXX_1751;HRSCAF=1865-exonerate_est2genome-gene-323.3-mRNA-1 protein AED:0.03 eAED:0.03 QI:82	1 1|1|0|0|6|113|208	0	68.4385	69.7115	15	22	15	1	208	24.429	5.48	65.1971	15
FALSE	High	Master Protein	maker-ScLmHXX_1751;HRSCAF=1865-exonerate_est2genome-gene-323.5-mRNA-3 protein AED:0.18 eAED:0.18 QI:325	1 0.94|1|0|0|18|0|618	0.00284489	3.31587	3.72168	1	1	1	1	618	70.399	7.68	0	1
FALSE	High	Master Protein	maker-ScLmHXX_1751;HRSCAF=1865-exonerate_est2genome-gene-323.6-mRNA-1 protein AED:0.12 eAED:0.12 QI:379	1 1|1|0|0|9|80|422	0	96.9895	42.891	12	33	12	1	422	46.696	5.29	98.1878	12
FALSE	High	Master Protein	maker-ScLmHXX_1751;HRSCAF=1865-exonerate_est2genome-gene-324.70-mRNA-2 protein AED:0.12 eAED:0.12 QI:8	1 1|1|0|0|19|676|795	0	233.179	71.6981	41	68	37	1	795	87.591	6.83	201.055	41
FALSE	High	Master Protein	maker-ScLmHXX_1751;HRSCAF=1865-exonerate_est2genome-gene-324.71-mRNA-1 protein AED:0.15 eAED:0.15 QI:0	1 0.92|1|0|0|13|224|491	0	7.46343	12.0163	3	4	3	1	491	54.743	11.08	10.8357	3
FALSE	High	Master Protein	maker-ScLmHXX_1751;HRSCAF=1865-exonerate_est2genome-gene-324.72-mRNA-1 protein AED:0.10 eAED:0.10 QI:1117	1 1|1|0|0|17|118|648	0	62.7593	25.463	11	17	11	1	648	72.749	5.25	36.1816	11
FALSE	High	Master Protein	maker-ScLmHXX_1751;HRSCAF=1865-exonerate_est2genome-gene-324.74-mRNA-1 protein AED:0.17 eAED:0.17 QI:0	1 0.94|1|0|0|17|866|561	0	128.067	49.0196	20	58	20	1	561	61.041	8.4	169.49	20
FALSE	High	Master Protein	maker-ScLmHXX_1751;HRSCAF=1865-exonerate_est2genome-gene-324.75-mRNA-1 protein AED:0.27 eAED:0.27 QI:0	1 1|1|0|0|5|864|300	0	25.4196	31.3333	7	11	7	1	300	32.093	5.25	13.0874	7
FALSE	High	Master Protein	maker-ScLmHXX_1751;HRSCAF=1865-exonerate_est2genome-gene-325.36-mRNA-1 protein AED:0.05 eAED:0.05 QI:728	1 1|1|0|0|11|130|230	0	42.2615	59.1304	8	14	8	1	230	26.044	6.52	37.7775	8
FALSE	High	Master Protein	maker-ScLmHXX_1751;HRSCAF=1865-exonerate_est2genome-gene-326.0-mRNA-1 protein AED:0.16 eAED:0.16 QI:0	1 1|1|0|0|26|452|1092	0	129.815	32.6923	23	40	23	1	1092	121.72	7.97	117.174	23
FALSE	High	Master Protein	maker-ScLmHXX_1751;HRSCAF=1865-exonerate_est2genome-gene-326.1-mRNA-1 protein AED:0.34 eAED:0.34 QI:0	1 0.66|1|0|0|3|486|265	0	14.9042	21.5094	4	4	4	1	265	28.013	4.83	11.2314	4
FALSE	High	Master Protein	maker-ScLmHXX_1751;HRSCAF=1865-exonerate_est2genome-gene-327.0-mRNA-1 protein AED:0.22 eAED:0.22 QI:29	1 1|1|0|0|4|72|110	0	28.7653	42.7273	5	14	5	1	110	13.186	6.3	15.9136	5
FALSE	High	Master Protein	maker-ScLmHXX_1751;HRSCAF=1865-exonerate_est2genome-gene-328.0-mRNA-1 protein AED:0.03 eAED:0.03 QI:66	1 1|1|0|0|11|1678|566	0	163.64	60.6007	25	72	25	1	566	60.797	10.24	228.465	25
FALSE	High	Master Protein	maker-ScLmHXX_1751;HRSCAF=1865-exonerate_est2genome-gene-330.46-mRNA-1 protein AED:0.06 eAED:0.06 QI:95	1 1|1|0|0|5|1501|402	0.00269397	3.36947	2.23881	1	1	1	1	402	42.928	8.85	2.65444	1
FALSE	High	Master Protein	maker-ScLmHXX_1751;HRSCAF=1865-exonerate_est2genome-gene-332.16-mRNA-1 protein AED:0.00 eAED:0.00 QI:59	1 0.75|1|0|0|4|0|362	0	45.65	28.453	6	10	6	1	362	39.482	5.97	35.2746	6
FALSE	High	Master Protein	maker-ScLmHXX_1751;HRSCAF=1865-exonerate_est2genome-gene-333.0-mRNA-1 protein AED:0.04 eAED:0.04 QI:340	1 1|1|0|0|6|244|188	0	32.8692	37.234	5	6	5	1	188	20.855	4.69	21.9619	5
FALSE	High	Master Protein	maker-ScLmHXX_1751;HRSCAF=1865-exonerate_est2genome-gene-333.1-mRNA-1 protein AED:0.08 eAED:0.08 QI:71	1 1|1|0|0|10|162|308	0	118.297	83.7662	18	34	18	1	308	34.476	5.12	105.827	18
FALSE	High	Master Protein	maker-ScLmHXX_1751;HRSCAF=1865-exonerate_est2genome-gene-333.2-mRNA-1 protein AED:0.10 eAED:0.10 QI:35	1 1|1|0|0|13|387|483	0	14.2052	9.93789	3	4	3	1	483	54.148	9.06	10.4826	3
FALSE	High	Master Protein	maker-ScLmHXX_1751;HRSCAF=1865-exonerate_est2genome-gene-334.7-mRNA-1 protein AED:0.02 eAED:0.02 QI:857	1 1|1|0|0|5|48|370	0	25.3045	28.1081	4	4	4	1	370	39.423	10.13	17.0072	4
FALSE	High	Master Protein	maker-ScLmHXX_1751;HRSCAF=1865-exonerate_est2genome-gene-334.8-mRNA-2 protein AED:0.03 eAED:0.03 QI:1255	1 1|1|0|0|22|1728|865	0	248.291	59.8844	43	83	42	1	865	95.427	8.94	228.65	43
FALSE	High	Master Protein	maker-ScLmHXX_1751;HRSCAF=1865-exonerate_est2genome-gene-336.24-mRNA-1 protein AED:0.04 eAED:0.04 QI:0	1 0.87|1|0|0|8|482|393	0	18.5064	14.2494	3	3	3	1	393	43.54	8.54	10.0447	3
FALSE	High	Master Protein	maker-ScLmHXX_1751;HRSCAF=1865-exonerate_est2genome-gene-336.25-mRNA-1 protein AED:0.05 eAED:0.05 QI:0	1 0.5|1|0|0|2|1018|599	0.000609185	5.09588	3.17195	1	1	1	1	599	67.041	6.67	4.25148	1
FALSE	High	Master Protein	maker-ScLmHXX_1751;HRSCAF=1865-exonerate_est2genome-gene-336.26-mRNA-1 protein AED:0.07 eAED:0.07 QI:80	1 1|1|0|0|8|498|342	0.00152552	4.09922	4.67836	1	2	1	1	342	37.594	6.52	5.29467	1
FALSE	High	Master Protein	maker-ScLmHXX_1751;HRSCAF=1865-exonerate_est2genome-gene-337.0-mRNA-1 protein AED:0.04 eAED:0.04 QI:0	1 1|1|0|0|7|415|316	0	136.997	66.4557	16	62	16	1	316	34.221	9	182.722	16
FALSE	High	Master Protein	maker-ScLmHXX_1751;HRSCAF=1865-exonerate_est2genome-gene-337.1-mRNA-1 protein AED:0.07 eAED:0.07 QI:541	1 1|1|0|0|11|137|559	0	207.708	53.3095	25	108	25	1	559	61.02	5.77	383.447	25
FALSE	High	Master Protein	maker-ScLmHXX_1751;HRSCAF=1865-exonerate_est2genome-gene-337.2-mRNA-1 protein AED:0.12 eAED:0.12 QI:384	1 0.5|1|0|0|2|0|97	0.000734046	5.01378	23.7113	2	2	2	1	97	10.762	5.78	5.9787	2
FALSE	High	Master Protein	maker-ScLmHXX_1751;HRSCAF=1865-exonerate_est2genome-gene-338.17-mRNA-1 protein AED:0.07 eAED:0.07 QI:0	1 1|1|0|0|5|581|183	0	79.9123	32.2404	7	40	7	1	183	20.491	10.89	106.654	7
FALSE	High	Master Protein	maker-ScLmHXX_1751;HRSCAF=1865-exonerate_est2genome-gene-340.0-mRNA-1 protein AED:0.38 eAED:0.38 QI:0	1 0.87|1|0|0|8|225|350	0.000301039	6.59568	7.42857	1	1	1	1	350	38.625	6.15	4.65314	1
FALSE	High	Master Protein	maker-ScLmHXX_1751;HRSCAF=1865-exonerate_est2genome-gene-340.1-mRNA-1 protein AED:0.28 eAED:0.28 QI:556	1 1|1|0|0|14|0|591	0	91.1893	43.6548	15	20	15	1	591	66.263	7.08	62.2218	15
FALSE	High	Master Protein	maker-ScLmHXX_1751;HRSCAF=1865-exonerate_est2genome-gene-340.2-mRNA-1 protein AED:0.12 eAED:0.12 QI:0	1 0.96|1|0|0|26|243|1301	0.00169007	3.92628	0.999231	1	1	1	1	1301	142.004	7.75	3.1625	1
FALSE	High	Master Protein	maker-ScLmHXX_1751;HRSCAF=1865-exonerate_est2genome-gene-342.1-mRNA-1 protein AED:0.01 eAED:0.01 QI:53	1 1|1|0|0|5|272|223	0	63.0666	27.8027	8	26	8	1	223	25.852	9.54	49.5236	8
FALSE	High	Master Protein	maker-ScLmHXX_1751;HRSCAF=1865-exonerate_est2genome-gene-344.1-mRNA-1 protein AED:0.08 eAED:0.08 QI:16	1 1|1|0|0|7|86|1063	0	236.939	45.7197	34	72	34	1	1063	112.569	7.62	228.788	34
FALSE	High	Master Protein	maker-ScLmHXX_1751;HRSCAF=1865-exonerate_est2genome-gene-346.0-mRNA-1 protein AED:0.20 eAED:0.20 QI:78	1 1|1|0|0|8|226|390	0	75.5292	41.5385	14	32	14	1	390	45.409	6.48	74.5431	14
FALSE	High	Master Protein	maker-ScLmHXX_1751;HRSCAF=1865-exonerate_est2genome-gene-346.1-mRNA-1 protein AED:0.37 eAED:0.37 QI:79	1 0.66|1|0|0|3|0|191	0	28.127	37.1728	6	21	6	1	191	21.58	9.63	43.43	6
FALSE	High	Master Protein	maker-ScLmHXX_1751;HRSCAF=1865-exonerate_est2genome-gene-346.2-mRNA-1 protein AED:0.10 eAED:0.10 QI:360	1 1|1|0|0|5|209|258	0	103.455	74.8062	13	28	13	1	258	27.6	6.05	92.928	13
FALSE	High	Master Protein	maker-ScLmHXX_1751;HRSCAF=1865-exonerate_est2genome-gene-347.28-mRNA-1 protein AED:0.42 eAED:0.42 QI:171	1 0.87|1|0|0|8|0|311	0.00149674	4.16693	13.1833	2	2	2	1	311	35.358	6.35	4.59348	2
FALSE	High	Master Protein	maker-ScLmHXX_1751;HRSCAF=1865-exonerate_est2genome-gene-347.31-mRNA-1 protein AED:0.14 eAED:0.14 QI:43	1 1|1|0|0|13|286|646	0	87.0462	31.5789	15	17	13	1	646	71.124	8.53	58.0922	15
FALSE	High	Master Protein	maker-ScLmHXX_1751;HRSCAF=1865-exonerate_est2genome-gene-347.32-mRNA-1 protein AED:0.10 eAED:0.10 QI:67	1 1|1|0|0|9|277|492	0	29.2583	17.0732	5	6	5	1	492	52.033	6.8	18.1878	5
FALSE	High	Master Protein	maker-ScLmHXX_1751;HRSCAF=1865-exonerate_est2genome-gene-348.37-mRNA-1 protein AED:0.06 eAED:0.06 QI:103	1 1|1|0|0|9|0|562	0.00849445	2.42957	4.4484	1	1	1	1	562	60.487	5.76	2.40332	1
FALSE	High	Master Protein	maker-ScLmHXX_1751;HRSCAF=1865-exonerate_est2genome-gene-348.38-mRNA-1 protein AED:0.04 eAED:0.04 QI:689	1 1|1|0|0|5|487|404	0	10.4242	17.5743	3	3	3	1	404	42.942	7.78	9.81251	3
FALSE	High	Master Protein	maker-ScLmHXX_1751;HRSCAF=1865-exonerate_est2genome-gene-348.39-mRNA-1 protein AED:0.22 eAED:0.22 QI:0	1 0.8|1|0|0|5|53|453	0.00129459	4.37263	3.75276	1	1	1	1	453	48.287	5.02	3.00031	1
FALSE	High	Master Protein	maker-ScLmHXX_1751;HRSCAF=1865-exonerate_est2genome-gene-348.40-mRNA-1 protein AED:0.01 eAED:0.01 QI:195	1 1|1|0|0|6|318|254	0	33.2706	59.4488	7	14	7	1	254	28.13	4.54	29.6433	7
FALSE	High	Master Protein	maker-ScLmHXX_1751;HRSCAF=1865-exonerate_est2genome-gene-349.20-mRNA-1 protein AED:0.13 eAED:0.13 QI:32	1 1|1|0|0|5|19|136	0	24.9934	39.7059	5	5	5	1	136	15.432	9.13	13.394	5
FALSE	High	Master Protein	maker-ScLmHXX_1751;HRSCAF=1865-exonerate_est2genome-gene-349.21-mRNA-1 protein AED:0.21 eAED:0.21 QI:223	1 1|1|0|0|16|980|706	0	41.3168	19.5467	9	13	9	1	706	79.05	8.37	30.9586	9
FALSE	High	Master Protein	maker-ScLmHXX_1751;HRSCAF=1865-exonerate_est2genome-gene-350.0-mRNA-1 protein AED:0.03 eAED:0.03 QI:723	1 1|1|0|0|11|201|246	0	75.3669	58.9431	9	13	9	1	246	27.925	4.98	54.6763	9
FALSE	High	Master Protein	maker-ScLmHXX_1751;HRSCAF=1865-exonerate_est2genome-gene-351.12-mRNA-1 protein AED:0.16 eAED:0.16 QI:0	1 0.93|1|0|0|15|1307|605	0	15.365	13.5537	3	3	3	1	605	64.801	4.94	12.4389	3
FALSE	High	Master Protein	maker-ScLmHXX_1751;HRSCAF=1865-exonerate_est2genome-gene-352.0-mRNA-1 protein AED:0.06 eAED:0.06 QI:973	1 1|1|0|0|16|1585|923	0	84.503	22.2102	12	17	10	1	923	106.391	6.81	52.7345	12
FALSE	High	Master Protein	maker-ScLmHXX_1751;HRSCAF=1865-exonerate_est2genome-gene-354.9-mRNA-1 protein AED:0.01 eAED:0.01 QI:11	1 1|1|0|0|2|1091|573	0	21.4607	22.8621	7	7	7	1	573	62.426	9.29	14.1637	7
FALSE	High	Master Protein	maker-ScLmHXX_1751;HRSCAF=1865-exonerate_est2genome-gene-355.7-mRNA-1 protein AED:0.03 eAED:0.03 QI:44	1 1|1|0|0|15|1634|835	0	170.171	38.9222	19	64	19	1	835	94.224	9.38	184.488	19
FALSE	High	Master Protein	maker-ScLmHXX_1751;HRSCAF=1865-exonerate_est2genome-gene-356.0-mRNA-1 protein AED:0.18 eAED:0.18 QI:924	1 1|1|0|0|18|154|454	0	117.216	61.4537	17	25	16	1	454	50.022	4.73	96.1199	17
FALSE	High	Master Protein	maker-ScLmHXX_1751;HRSCAF=1865-exonerate_est2genome-gene-356.0-mRNA-2 protein AED:0.34 eAED:0.34 QI:268	1 1|1|0|0|6|64|292	0	59.9634	51.7123	11	14	10	1	292	31.529	8.03	38.6259	11
FALSE	High	Master Protein	maker-ScLmHXX_1751;HRSCAF=1865-exonerate_est2genome-gene-358.16-mRNA-1 protein AED:0.14 eAED:0.14 QI:53	1 0.85|1|0|0|7|0|177	0	45.0351	38.4181	8	18	3	1	177	20.352	8.88	44.7362	8
FALSE	High	Master Protein	maker-ScLmHXX_1751;HRSCAF=1865-exonerate_est2genome-gene-359.45-mRNA-1 protein AED:0.15 eAED:0.15 QI:0	1 0.87|1|0|0|8|711|288	0	373.259	71.875	42	225	21	1	288	32.643	5.03	607.052	42
FALSE	High	Master Protein	maker-ScLmHXX_1751;HRSCAF=1865-exonerate_est2genome-gene-363.27-mRNA-4 protein AED:0.21 eAED:0.21 QI:95	1 1|1|0|0|8|1513|968	0	270.149	63.5331	39	80	3	1	968	103.333	9.52	201.618	39
FALSE	High	Master Protein	maker-ScLmHXX_1751;HRSCAF=1865-exonerate_est2genome-gene-363.27-mRNA-5 protein AED:0.24 eAED:0.24 QI:95	1 1|1|0|0|7|1513|835	0	264.271	67.1856	37	76	1	1	835	89.419	9.48	199.969	37
FALSE	High	Master Protein	maker-ScLmHXX_1751;HRSCAF=1865-exonerate_est2genome-gene-364.0-mRNA-1 protein AED:0.03 eAED:0.03 QI:86	1 1|1|0|0|14|625|690	0	180.488	60.7246	28	50	28	1	690	75.938	5.19	157.959	28
FALSE	High	Master Protein	maker-ScLmHXX_1751;HRSCAF=1865-exonerate_est2genome-gene-365.17-mRNA-1 protein AED:0.11 eAED:0.11 QI:674	1 1|1|0|0|20|1176|1290	0	245.855	36.4341	38	97	9	1	1290	144.153	9.13	246.182	38
FALSE	High	Master Protein	maker-ScLmHXX_1751;HRSCAF=1865-exonerate_est2genome-gene-365.17-mRNA-2 protein AED:0.26 eAED:0.26 QI:674	1 0.92|1|0|0|13|0|954	0	186.854	44.2348	31	75	2	1	954	105.612	8.84	190.972	31
FALSE	High	Master Protein	maker-ScLmHXX_1751;HRSCAF=1865-exonerate_est2genome-gene-366.33-mRNA-1 protein AED:0.15 eAED:0.15 QI:0	1 0.90|1|0|0|22|0|1429	0	86.4577	20.084	15	19	15	1	1429	149.56	5.19	62.9007	15
FALSE	High	Master Protein	maker-ScLmHXX_1751;HRSCAF=1865-exonerate_est2genome-gene-366.34-mRNA-1 protein AED:0.00 eAED:0.00 QI:84	1 1|1|0|0|2|1101|355	0	16.5755	15.7746	3	4	2	1	355	36.549	8.29	8.96915	3
FALSE	High	Master Protein	maker-ScLmHXX_1751;HRSCAF=1865-exonerate_est2genome-gene-366.35-mRNA-1 protein AED:0.05 eAED:0.05 QI:393	1 1|1|0|0|6|61|239	0	34.5259	42.6778	5	7	5	1	239	25.067	9.92	24.9162	5
FALSE	High	Master Protein	maker-ScLmHXX_1751;HRSCAF=1865-exonerate_est2genome-gene-371.41-mRNA-1 protein AED:0.04 eAED:0.04 QI:171	1 1|1|0|0|3|58|137	0	24.9875	37.9562	5	16	5	1	137	16.464	8.69	51.6033	5
FALSE	High	Master Protein	maker-ScLmHXX_1751;HRSCAF=1865-exonerate_est2genome-gene-371.43-mRNA-1 protein AED:0.12 eAED:0.12 QI:108	1 1|1|0|0|12|150|346	0	56.3852	22.5434	10	18	10	1	346	39.915	9.61	22.8279	10
FALSE	High	Master Protein	maker-ScLmHXX_1751;HRSCAF=1865-exonerate_est2genome-gene-371.44-mRNA-1 protein AED:0.01 eAED:0.01 QI:89	1 1|1|0|0|3|323|176	0	70.9435	68.75	11	22	11	1	176	18.387	9.44	63.1182	11
FALSE	High	Master Protein	maker-ScLmHXX_1751;HRSCAF=1865-exonerate_est2genome-gene-371.45-mRNA-1 protein AED:0.17 eAED:0.17 QI:286	1 1|1|0|0|22|330|646	0	94.5762	40.4025	19	24	5	1	646	75.298	5.45	65.3536	19
FALSE	High	Master Protein	maker-ScLmHXX_1751;HRSCAF=1865-exonerate_est2genome-gene-371.45-mRNA-2 protein AED:0.26 eAED:0.26 QI:286	1 1|1|0|0|18|0|532	0	78.4902	42.2932	15	19	1	1	532	61.764	5	54.7915	15
FALSE	High	Master Protein	maker-ScLmHXX_1751;HRSCAF=1865-exonerate_est2genome-gene-372.0-mRNA-1 protein AED:0.10 eAED:0.10 QI:54	1 1|1|0|0|14|81|1098	0.000528516	5.73299	3.64299	2	2	2	1	1098	117.358	8.68	3.87568	2
FALSE	High	Master Protein	maker-ScLmHXX_1751;HRSCAF=1865-exonerate_est2genome-gene-372.1-mRNA-1 protein AED:0.17 eAED:0.17 QI:97	1 1|1|0|0|11|860|438	0	126.937	46.347	14	33	14	1	438	48.271	8.48	111.923	14
FALSE	High	Master Protein	maker-ScLmHXX_1751;HRSCAF=1865-exonerate_est2genome-gene-372.3-mRNA-1 protein AED:0.09 eAED:0.09 QI:71	1 1|1|0|0|6|7|403	0	18.9782	10.9181	4	6	4	1	403	44.433	8.29	17.7749	4
FALSE	High	Master Protein	maker-ScLmHXX_1751;HRSCAF=1865-exonerate_est2genome-gene-373.23-mRNA-1 protein AED:0.07 eAED:0.07 QI:90	1 1|1|0|0|9|585|417	0	424.146	79.1367	37	550	37	1	417	48.084	4.44	1804.5	37
FALSE	High	Master Protein	maker-ScLmHXX_1751;HRSCAF=1865-exonerate_est2genome-gene-373.24-mRNA-1 protein AED:0.11 eAED:0.11 QI:132	1 1|1|0|0|9|630|362	0	87.4546	74.8619	13	21	13	1	362	39.545	4.58	75.5724	13
FALSE	High	Master Protein	maker-ScLmHXX_1751;HRSCAF=1865-exonerate_est2genome-gene-373.25-mRNA-1 protein AED:0.12 eAED:0.12 QI:10	1 1|1|0|0|13|217|534	0	125.954	46.6292	22	36	22	1	534	59.907	7.12	104.388	22
FALSE	High	Master Protein	maker-ScLmHXX_1751;HRSCAF=1865-exonerate_est2genome-gene-373.26-mRNA-1 protein AED:0.02 eAED:0.02 QI:34	1 1|1|0|0|2|103|222	0	73.334	55.4054	12	26	12	1	222	25.384	9.76	77.3058	12
FALSE	High	Master Protein	maker-ScLmHXX_1751;HRSCAF=1865-exonerate_est2genome-gene-375.0-mRNA-2 protein AED:0.07 eAED:0.07 QI:24	1 1|1|0|0|5|533|527	0	186.496	63.1879	26	65	25	1	527	57.312	5.74	218.441	26
FALSE	High	Master Protein	maker-ScLmHXX_1751;HRSCAF=1865-exonerate_est2genome-gene-375.2-mRNA-1 protein AED:0.16 eAED:0.16 QI:0	1 0.94|1|0|0|17|112|714	0	100.326	34.4538	20	28	20	1	714	78.345	7.68	85.4144	20
FALSE	High	Master Protein	maker-ScLmHXX_1751;HRSCAF=1865-exonerate_est2genome-gene-375.3-mRNA-1 protein AED:0.11 eAED:0.11 QI:0	1 1|1|0|0|8|350|287	0	50.6777	42.1603	8	9	8	1	287	32.586	5.36	33.4121	8
FALSE	High	Master Protein	maker-ScLmHXX_1751;HRSCAF=1865-exonerate_est2genome-gene-381.0-mRNA-1 protein AED:0.05 eAED:0.05 QI:0	1 0.87|1|0|0|8|391|402	0	22.7424	22.3881	6	7	6	1	402	45.507	8.19	16.7104	6
FALSE	High	Master Protein	maker-ScLmHXX_1751;HRSCAF=1865-exonerate_est2genome-gene-381.1-mRNA-1 protein AED:0.05 eAED:0.05 QI:82	1 0.8|1|0|0|5|0|350	0	83.6343	50.8571	13	27	13	1	350	37.25	7.72	88.8892	13
FALSE	High	Master Protein	maker-ScLmHXX_1751;HRSCAF=1865-exonerate_est2genome-gene-382.45-mRNA-1 protein AED:0.09 eAED:0.09 QI:0	1 0.96|1|0|0|29|486|1017	0	123.437	35.2999	21	33	21	1	1017	111.329	9.14	99.9889	21
FALSE	High	Master Protein	maker-ScLmHXX_1751;HRSCAF=1865-exonerate_est2genome-gene-382.46-mRNA-1 protein AED:0.14 eAED:0.14 QI:313	1 1|1|0|0|10|451|436	0	26.9633	15.367	3	5	3	1	436	48.041	5.49	22.1547	3
FALSE	High	Master Protein	maker-ScLmHXX_1751;HRSCAF=1865-exonerate_est2genome-gene-383.31-mRNA-1 protein AED:0.24 eAED:0.24 QI:49	1 1|1|0|0|13|1157|560	0	31.133	13.3929	5	5	4	1	560	62.933	6.19	16.5264	5
FALSE	High	Master Protein	maker-ScLmHXX_1751;HRSCAF=1865-exonerate_est2genome-gene-383.32-mRNA-1 protein AED:0.36 eAED:0.36 QI:359	1 0.87|1|0|0|8|0|387	0	29.1415	35.1421	5	17	5	1	387	39.364	6.52	41.7245	5
FALSE	High	Master Protein	maker-ScLmHXX_1751;HRSCAF=1865-exonerate_est2genome-gene-383.33-mRNA-1 protein AED:0.05 eAED:0.05 QI:0	1 0.8|1|0|0|5|572|294	0	31.1336	51.0204	7	10	7	1	294	31.415	4.97	30.9132	7
FALSE	High	Master Protein	maker-ScLmHXX_1751;HRSCAF=1865-exonerate_est2genome-gene-384.18-mRNA-1 protein AED:0.36 eAED:0.36 QI:0	1 1|1|0|0|11|0|648	0	13.9883	7.09877	3	3	3	1	648	71.498	7.61	8.81593	3
FALSE	High	Master Protein	maker-ScLmHXX_1751;HRSCAF=1865-exonerate_est2genome-gene-384.19-mRNA-1 protein AED:0.25 eAED:0.25 QI:0	1 0|1|0|0|2|0|72	0.000563433	5.2727	20.8333	1	1	1	1	72	8.083	4.88	3.68489	1
FALSE	High	Master Protein	maker-ScLmHXX_1751;HRSCAF=1865-exonerate_est2genome-gene-386.46-mRNA-1 protein AED:0.34 eAED:0.34 QI:29	1 1|1|0|0|4|0|334	0.000446429	5.98578	4.19162	2	2	2	1	334	36.426	8.21	6.96978	2
FALSE	High	Master Protein	maker-ScLmHXX_1751;HRSCAF=1865-exonerate_est2genome-gene-386.47-mRNA-1 protein AED:0.09 eAED:0.09 QI:237	1 0.85|1|0|0|7|0|389	0	45.4199	34.4473	6	9	6	1	389	42.115	8.98	36.2798	6
FALSE	High	Master Protein	maker-ScLmHXX_1751;HRSCAF=1865-exonerate_est2genome-gene-386.48-mRNA-1 protein AED:0.06 eAED:0.06 QI:4	1 1|1|0|0|10|101|382	0	11.901	13.3508	4	4	3	1	382	42.394	5.1	8.35521	4
FALSE	High	Master Protein	maker-ScLmHXX_1751;HRSCAF=1865-exonerate_est2genome-gene-50.0-mRNA-1 protein AED:0.25 eAED:0.25 QI:144	1 1|1|0|0|3|455|161	0.000528516	5.70268	6.8323	1	1	1	1	161	18.586	9.29	0	1
FALSE	High	Master Protein	maker-ScLmHXX_1751;HRSCAF=1865-exonerate_est2genome-gene-52.15-mRNA-1 protein AED:0.07 eAED:0.07 QI:492	1 1|1|0|0|27|1269|850	0	21.2434	10	5	6	5	1	850	93.877	7.01	17.8493	5
FALSE	High	Master Protein	maker-ScLmHXX_1751;HRSCAF=1865-exonerate_est2genome-gene-55.7-mRNA-1 protein AED:0.05 eAED:0.05 QI:0	1 0.88|1|0|0|9|828|488	0	77.2443	43.0328	16	24	16	1	488	54.484	8.18	67.3134	16
FALSE	High	Master Protein	maker-ScLmHXX_1751;HRSCAF=1865-exonerate_est2genome-gene-56.2-mRNA-1 protein AED:0.01 eAED:0.01 QI:249	1 0.8|1|0|0|5|0|184	0	55.3266	55.4348	8	10	8	1	184	20.317	8.82	34.8553	8
FALSE	High	Master Protein	maker-ScLmHXX_1751;HRSCAF=1865-exonerate_est2genome-gene-70.0-mRNA-1 protein AED:0.05 eAED:0.05 QI:117	1 1|1|0|0|9|778|291	0	129.16	68.0412	17	70	17	1	291	32.729	8.5	178.584	17
FALSE	High	Master Protein	maker-ScLmHXX_1751;HRSCAF=1865-exonerate_est2genome-gene-70.1-mRNA-1 protein AED:0.00 eAED:0.00 QI:0	1 0.5|1|0|0|2|79|98	0	8.36906	30.6122	1	1	1	1	98	11.127	4.56	2.61837	1
FALSE	High	Master Protein	maker-ScLmHXX_1751;HRSCAF=1865-exonerate_est2genome-gene-70.2-mRNA-1 protein AED:0.07 eAED:0.07 QI:66	1 1|1|0|0|17|714|640	0	394.557	72.3438	41	160	41	1	640	71.221	5.29	488.368	41
FALSE	High	Master Protein	maker-ScLmHXX_1751;HRSCAF=1865-exonerate_est2genome-gene-75.21-mRNA-1 protein AED:0.11 eAED:0.11 QI:0	1 0.94|1|0|0|18|470|722	0	35.2626	13.5734	6	7	6	1	722	80.454	6.9	25.5777	6
FALSE	High	Master Protein	maker-ScLmHXX_1751;HRSCAF=1865-exonerate_est2genome-gene-75.22-mRNA-1 protein AED:0.09 eAED:0.09 QI:213	1 1|1|0|0|13|286|417	0	15.4871	13.4293	3	3	3	1	417	44.963	7.44	10.3818	3
FALSE	High	Master Protein	maker-ScLmHXX_1751;HRSCAF=1865-exonerate_est2genome-gene-77.0-mRNA-1 protein AED:0.07 eAED:0.07 QI:724	1 1|1|0|0|9|287|581	0	61.1287	34.5955	12	17	12	1	581	64.248	7.12	42.8457	12
FALSE	High	Master Protein	maker-ScLmHXX_1751;HRSCAF=1865-exonerate_est2genome-gene-78.42-mRNA-1 protein AED:0.14 eAED:0.14 QI:3	1 1|1|0|0|10|560|346	0	19.2139	14.7399	5	7	3	1	346	36.992	5.1	16.6507	5
FALSE	High	Master Protein	maker-ScLmHXX_1751;HRSCAF=1865-exonerate_est2genome-gene-81.31-mRNA-1 protein AED:0.38 eAED:0.38 QI:33	1 0.87|1|0|0|8|0|195	0	19.0012	35.8974	4	5	4	1	195	22.517	9.64	16.7918	4
FALSE	High	Master Protein	maker-ScLmHXX_1751;HRSCAF=1865-exonerate_est2genome-gene-81.32-mRNA-1 protein AED:0.23 eAED:0.23 QI:40	1 1|1|0|0|11|184|401	0	25.0433	15.212	5	8	5	1	401	44.766	8.21	19.4014	5
FALSE	High	Master Protein	maker-ScLmHXX_1751;HRSCAF=1865-exonerate_est2genome-gene-81.33-mRNA-1 protein AED:0.03 eAED:0.03 QI:521	1 1|1|0|0|10|227|480	0	72.9431	40.8333	11	25	11	1	480	50.396	9.63	73.5362	11
FALSE	High	Master Protein	maker-ScLmHXX_1751;HRSCAF=1865-exonerate_est2genome-gene-81.35-mRNA-1 protein AED:0.01 eAED:0.01 QI:190	1 1|1|0|0|4|173|87	0	46.0583	74.7126	7	17	7	1	87	10.312	7.05	56.3636	7
FALSE	High	Master Protein	maker-ScLmHXX_1751;HRSCAF=1865-exonerate_est2genome-gene-82.0-mRNA-1 protein AED:0.07 eAED:0.07 QI:0	1 0.97|1|0|0|37|1072|2674	0	127.608	17.1653	26	33	26	1	2674	289.528	8.13	90.2257	26
FALSE	High	Master Protein	maker-ScLmHXX_1751;HRSCAF=1865-exonerate_est2genome-gene-82.1-mRNA-1 protein AED:0.16 eAED:0.16 QI:0	1 1|1|0|0|9|45|300	0	18.8765	23.3333	4	4	4	1	300	34.407	9.35	13.7245	4
FALSE	High	Master Protein	maker-ScLmHXX_1751;HRSCAF=1865-exonerate_est2genome-gene-83.0-mRNA-1 protein AED:0.16 eAED:0.16 QI:128	1 1|1|0|0|22|387|1259	0.0085598	2.41771	0.953137	1	1	1	1	1259	134.529	8.9	2.35581	1
FALSE	High	Master Protein	maker-ScLmHXX_1751;HRSCAF=1865-exonerate_est2genome-gene-83.1-mRNA-1 protein AED:0.21 eAED:0.21 QI:84	1 1|1|0|0|13|19|572	5.24907e-05	7.04392	2.62238	1	2	1	1	572	63.436	5.66	7.20707	1
FALSE	High	Master Protein	maker-ScLmHXX_1751;HRSCAF=1865-exonerate_est2genome-gene-84.0-mRNA-1 protein AED:0.00 eAED:0.00 QI:1045	1 1|1|0|0|4|297|628	0	8.96454	7.64331	2	2	2	1	628	66.166	7.24	6.38249	2
FALSE	High	Master Protein	maker-ScLmHXX_1751;HRSCAF=1865-exonerate_est2genome-gene-84.2-mRNA-1 protein AED:0.37 eAED:0.37 QI:19	1 1|1|0|0|7|169|266	0	13.99	27.0677	4	4	4	1	266	29.409	7.91	9.51502	4
FALSE	High	Master Protein	maker-ScLmHXX_1751;HRSCAF=1865-exonerate_est2genome-gene-85.2-mRNA-1 protein AED:0.12 eAED:0.12 QI:82	1 1|1|0|0|6|166|244	0	149.811	82.7869	21	47	21	1	244	27.317	5.24	150.733	21
FALSE	High	Master Protein	maker-ScLmHXX_1751;HRSCAF=1865-exonerate_est2genome-gene-85.3-mRNA-1 protein AED:0.09 eAED:0.09 QI:198	1 0.83|1|0|0|6|0|224	0	18.2023	31.6964	3	4	3	1	224	24.509	5.57	13.4113	3
FALSE	High	Master Protein	maker-ScLmHXX_1751;HRSCAF=1865-exonerate_est2genome-gene-86.33-mRNA-1 protein AED:0.32 eAED:0.32 QI:38	1 1|1|0|0|7|0|142	0	97.9109	64.7887	8	20	6	1	142	15.957	5.02	85.994	8
FALSE	High	Master Protein	maker-ScLmHXX_1751;HRSCAF=1865-exonerate_est2genome-gene-96.0-mRNA-1 protein AED:0.20 eAED:0.20 QI:0	1 0.66|1|0|0|3|237|385	0	32.6529	29.3506	5	13	3	1	385	44.304	9.38	9.17441	5
FALSE	High	Master Protein	maker-ScLmHXX_1751;HRSCAF=1865-exonerate_protein2genome-gene-101.16-mRNA-1 protein AED:0.17 eAED:0.17 QI:0	0 0|1|0|0|16|0|599	0	40.306	23.2053	8	9	8	1	599	67.036	4.67	29.4141	8
FALSE	High	Master Protein	maker-ScLmHXX_1751;HRSCAF=1865-exonerate_protein2genome-gene-101.23-mRNA-1 protein AED:0.46 eAED:0.46 QI:0	-1 0|1|-1|0|1|0|76	0	13.4596	44.7368	3	3	3	1	76	8.984	4.84	7.37435	3
FALSE	High	Master Protein	maker-ScLmHXX_1751;HRSCAF=1865-exonerate_protein2genome-gene-109.1-mRNA-1 protein AED:0.17 eAED:0.17 QI:0	0 0|1|0|0|3|0|241	0	110.577	46.0581	11	36	11	1	241	26.614	8.91	93.7615	11
FALSE	High	Master Protein	maker-ScLmHXX_1751;HRSCAF=1865-exonerate_protein2genome-gene-112.62-mRNA-1 protein AED:0.15 eAED:0.15 QI:0	0 0|1|0|0|4|0|405	0	13.7459	6.17284	3	5	2	1	405	46.802	9.73	9.31005	3
FALSE	High	Master Protein	maker-ScLmHXX_1751;HRSCAF=1865-exonerate_protein2genome-gene-114.18-mRNA-1 protein AED:0.28 eAED:0.28 QI:0	0 0|1|0|0|4|0|310	0	18.102	18.3871	4	4	3	1	310	35.53	8.38	11.5943	4
FALSE	High	Master Protein	maker-ScLmHXX_1751;HRSCAF=1865-exonerate_protein2genome-gene-114.46-mRNA-1 protein AED:0.04 eAED:0.04 QI:0	0 0|1|0|0|3|0|499	0.00183706	3.74958	4.00802	1	1	1	1	499	55.61	8.9	2.92063	1
FALSE	High	Master Protein	maker-ScLmHXX_1751;HRSCAF=1865-exonerate_protein2genome-gene-119.0-mRNA-1 protein AED:0.05 eAED:0.05 QI:0	-1 0|1|-1|0|1|0|113	0	7.53018	15.0442	1	1	1	1	113	11.853	4.5	4.00182	1
FALSE	High	Master Protein	maker-ScLmHXX_1751;HRSCAF=1865-exonerate_protein2genome-gene-119.16-mRNA-1 protein AED:0.23 eAED:0.47 QI:0	0 0|1|0|0|3|0|306	0	24.7405	20.915	4	6	4	1	306	33.421	8.65	18.2231	4
FALSE	High	Master Protein	maker-ScLmHXX_1751;HRSCAF=1865-exonerate_protein2genome-gene-125.0-mRNA-1 protein AED:0.14 eAED:0.14 QI:0	0 0|1|0|0|3|0|298	0.000563433	5.27004	13.4228	2	2	2	1	298	33.452	7.9	7.1425	2
FALSE	High	Master Protein	maker-ScLmHXX_1751;HRSCAF=1865-exonerate_protein2genome-gene-128.17-mRNA-1 protein AED:0.31 eAED:0.31 QI:0	0 0|1|0|0|2|0|158	0	19.6092	29.7468	4	4	4	1	158	18.09	10.15	12.6714	4
FALSE	High	Master Protein	maker-ScLmHXX_1751;HRSCAF=1865-exonerate_protein2genome-gene-132.10-mRNA-1 protein AED:0.16 eAED:0.16 QI:0	0 0|1|0|0|3|0|89	0.0025025	3.46763	31.4607	1	1	1	1	89	10.122	6.51	0	1
FALSE	High	Master Protein	maker-ScLmHXX_1751;HRSCAF=1865-exonerate_protein2genome-gene-132.11-mRNA-1 protein AED:0.05 eAED:0.05 QI:0	-1 0|1|-1|0|1|0|49	0	11.8875	51.0204	2	3	2	1	49	5.524	4.64	8.99269	2
FALSE	High	Master Protein	maker-ScLmHXX_1751;HRSCAF=1865-exonerate_protein2genome-gene-132.9-mRNA-1 protein AED:0.02 eAED:0.02 QI:375	1 1|1|0|0|3|1176|170	0.00339704	3.20558	16.4706	1	1	1	1	170	18.812	8.43	0	1
FALSE	High	Master Protein	maker-ScLmHXX_1751;HRSCAF=1865-exonerate_protein2genome-gene-139.38-mRNA-1 protein AED:0.06 eAED:0.06 QI:0	0 0|1|0|0|4|0|170	0	17.7323	11.1765	1	2	1	1	170	18.975	9.66	10.6923	1
FALSE	High	Master Protein	maker-ScLmHXX_1751;HRSCAF=1865-exonerate_protein2genome-gene-140.20-mRNA-1 protein AED:0.48 eAED:0.48 QI:0	-1 0|1|-1|0|1|0|42	0.000563433	5.37447	42.8571	1	2	1	1	42	4.557	8.53	2.40472	1
FALSE	High	Master Protein	maker-ScLmHXX_1751;HRSCAF=1865-exonerate_protein2genome-gene-147.0-mRNA-1 protein AED:0.14 eAED:0.14 QI:0	0 0|1|0|0|4|0|412	0	12.2945	15.2913	4	5	4	1	412	46.565	8.65	3.53236	4
FALSE	High	Master Protein	maker-ScLmHXX_1751;HRSCAF=1865-exonerate_protein2genome-gene-149.34-mRNA-1 protein AED:0.12 eAED:0.12 QI:0	0 0|1|0|0|4|0|540	0	18.4074	19.6296	6	10	3	1	540	62.816	9.04	6.996	6
FALSE	High	Master Protein	maker-ScLmHXX_1751;HRSCAF=1865-exonerate_protein2genome-gene-151.6-mRNA-1 protein AED:0.07 eAED:0.07 QI:0	0 0|1|0|0|4|0|604	0	9.07418	7.45033	2	4	1	1	604	69.583	8.98	3.87538	2
FALSE	High	Master Protein	maker-ScLmHXX_1751;HRSCAF=1865-exonerate_protein2genome-gene-164.0-mRNA-1 protein AED:0.01 eAED:0.01 QI:0	0 0|1|0|0|4|0|331	0.00179718	3.78068	10.2719	1	1	1	1	331	34.215	9.73	3.6362	1
FALSE	High	Master Protein	maker-ScLmHXX_1751;HRSCAF=1865-exonerate_protein2genome-gene-166.9-mRNA-1 protein AED:0.00 eAED:0.00 QI:0	0 0|1|0|0|2|0|130	0.000779817	4.78436	8.46154	1	1	1	1	130	14.956	10.05	3.20468	1
FALSE	High	Master Protein	maker-ScLmHXX_1751;HRSCAF=1865-exonerate_protein2genome-gene-167.5-mRNA-1 protein AED:0.09 eAED:0.09 QI:0	-1 0|1|-1|0|1|0|156	0	11.7981	25	2	3	2	1	156	18.02	6.44	10.1234	2
FALSE	High	Master Protein	maker-ScLmHXX_1751;HRSCAF=1865-exonerate_protein2genome-gene-168.17-mRNA-1 protein AED:0.20 eAED:0.20 QI:0	0 0|1|0|0|2|0|150	0.000301039	6.16184	8.66667	1	1	1	1	150	17.273	7.34	4.17346	1
FALSE	High	Master Protein	maker-ScLmHXX_1751;HRSCAF=1865-exonerate_protein2genome-gene-171.1-mRNA-1 protein AED:0.05 eAED:0.05 QI:0	-1 0|1|-1|0|1|0|157	0.00065494	5.075	8.9172	1	1	1	1	157	17.836	6.13	2.91662	1
FALSE	High	Master Protein	maker-ScLmHXX_1751;HRSCAF=1865-exonerate_protein2genome-gene-172.20-mRNA-1 protein AED:0.09 eAED:0.09 QI:0	-1 0|1|-1|0|1|0|153	0.00771886	2.53358	11.7647	1	1	1	1	153	17.433	8.09	3.18077	1
FALSE	High	Master Protein	maker-ScLmHXX_1751;HRSCAF=1865-exonerate_protein2genome-gene-18.0-mRNA-1 protein AED:0.01 eAED:0.01 QI:132	1 1|1|0|0|2|2217|274	0	103.893	58.3942	14	50	14	1	274	29.743	9.03	128.448	14
FALSE	High	Master Protein	maker-ScLmHXX_1751;HRSCAF=1865-exonerate_protein2genome-gene-184.7-mRNA-1 protein AED:0.40 eAED:0.40 QI:0	1 0.66|1|0|0|6|0|329	0	38.2891	39.5137	8	16	8	1	329	35.788	7.34	49.2541	8
FALSE	High	Master Protein	maker-ScLmHXX_1751;HRSCAF=1865-exonerate_protein2genome-gene-189.19-mRNA-1 protein AED:0.02 eAED:0.02 QI:0	0 0|1|0|0|3|0|1278	0	24.059	10.1721	5	5	5	1	1278	129.099	7.24	19.1748	5
FALSE	High	Master Protein	maker-ScLmHXX_1751;HRSCAF=1865-exonerate_protein2genome-gene-191.3-mRNA-1 protein AED:0.02 eAED:0.02 QI:0	0 0|1|0|0|2|0|592	0.000301039	6.24298	5.06757	1	1	1	1	592	64.674	6.95	3.54983	1
FALSE	High	Master Protein	maker-ScLmHXX_1751;HRSCAF=1865-exonerate_protein2genome-gene-207.23-mRNA-1 protein AED:0.35 eAED:0.35 QI:69	1 0.9|1|0|0|10|0|316	0	129.086	52.2152	18	57	18	1	316	35.19	6.13	169.797	18
FALSE	High	Master Protein	maker-ScLmHXX_1751;HRSCAF=1865-exonerate_protein2genome-gene-207.3-mRNA-1 protein AED:0.07 eAED:0.07 QI:365	1 1|1|0|0|8|1528|291	0	8.46768	19.5876	3	3	3	1	291	33.088	7.44	9.16891	3
FALSE	High	Master Protein	maker-ScLmHXX_1751;HRSCAF=1865-exonerate_protein2genome-gene-21.6-mRNA-1 protein AED:0.01 eAED:0.01 QI:36	1 1|1|0|0|7|1499|220	0	8.53189	10	3	4	3	1	220	25.421	10.07	10.3186	3
FALSE	High	Master Protein	maker-ScLmHXX_1751;HRSCAF=1865-exonerate_protein2genome-gene-213.17-mRNA-1 protein AED:0.14 eAED:0.14 QI:0	-1 0|1|-1|0|1|0|100	0.000563433	5.33404	13	1	1	1	1	100	9.601	8.6	3.48179	1
FALSE	High	Master Protein	maker-ScLmHXX_1751;HRSCAF=1865-exonerate_protein2genome-gene-214.11-mRNA-1 protein AED:0.01 eAED:0.01 QI:1577	1 1|1|0|0|10|3691|315	0.00683995	2.62142	12.381	1	1	1	1	315	35.096	6.52	3.35078	1
FALSE	High	Master Protein	maker-ScLmHXX_1751;HRSCAF=1865-exonerate_protein2genome-gene-214.2-mRNA-1 protein AED:0.07 eAED:0.07 QI:366	1 1|1|0|0|12|1686|391	0	50.8361	35.8056	8	13	8	1	391	42.655	6.68	44.7235	8
FALSE	High	Master Protein	maker-ScLmHXX_1751;HRSCAF=1865-exonerate_protein2genome-gene-215.0-mRNA-1 protein AED:0.15 eAED:0.15 QI:0	0 0|1|0|0|16|0|765	0	156.35	32.8105	25	58	16	1	765	88.565	8.91	164.874	25
FALSE	High	Master Protein	maker-ScLmHXX_1751;HRSCAF=1865-exonerate_protein2genome-gene-215.13-mRNA-1 protein AED:0.28 eAED:0.28 QI:0	-1 0|1|-1|0|1|0|81	0	24.2677	28.3951	4	9	4	1	81	9.04	10.01	24.5508	4
FALSE	High	Master Protein	maker-ScLmHXX_1751;HRSCAF=1865-exonerate_protein2genome-gene-216.7-mRNA-1 protein AED:0.09 eAED:0.09 QI:0	-1 0|1|-1|0|1|0|77	0.0025025	3.45521	53.2468	2	2	2	1	77	8.19	5.26	4.91023	2
FALSE	High	Master Protein	maker-ScLmHXX_1751;HRSCAF=1865-exonerate_protein2genome-gene-217.46-mRNA-1 protein AED:0.50 eAED:0.50 QI:0	0 0|1|0|0|3|0|197	0.000563433	5.25376	6.59898	1	1	1	1	197	21.637	9.61	4.27927	1
FALSE	High	Master Protein	maker-ScLmHXX_1751;HRSCAF=1865-exonerate_protein2genome-gene-218.21-mRNA-1 protein AED:0.35 eAED:0.35 QI:0	0.8 0.66|1|0|0|6|0|370	0.000350807	6.14551	7.83784	2	2	1	1	370	40.134	9.42	5.00183	2
FALSE	High	Master Protein	maker-ScLmHXX_1751;HRSCAF=1865-exonerate_protein2genome-gene-219.20-mRNA-1 protein AED:0.37 eAED:0.38 QI:21	0.5 0.33|1|0|0|3|0|120	0	22.5601	16.6667	3	7	3	1	120	13.28	9.33	17.3745	3
FALSE	High	Master Protein	maker-ScLmHXX_1751;HRSCAF=1865-exonerate_protein2genome-gene-22.0-mRNA-1 protein AED:0.02 eAED:0.02 QI:0	-1 0|1|-1|0|1|0|279	0.000563433	5.48521	7.16846	1	3	1	1	279	31.26	8.35	9.13864	1
FALSE	High	Master Protein	maker-ScLmHXX_1751;HRSCAF=1865-exonerate_protein2genome-gene-223.0-mRNA-1 protein AED:0.03 eAED:0.03 QI:0	-1 0|1|-1|0|1|0|68	0.000491884	5.86774	20.5882	1	1	1	1	68	7.797	8.21	4.24256	1
FALSE	High	Master Protein	maker-ScLmHXX_1751;HRSCAF=1865-exonerate_protein2genome-gene-227.0-mRNA-1 protein AED:0.08 eAED:0.08 QI:0	0.8 0.5|1|0|0|6|4169|249	0	97.3436	40.9639	13	37	13	1	249	27.396	9.5	87.7518	13
FALSE	High	Master Protein	maker-ScLmHXX_1751;HRSCAF=1865-exonerate_protein2genome-gene-228.21-mRNA-1 protein AED:0.15 eAED:0.15 QI:1276	0.90 0.91|1|0|0|12|953|442	0	28.4741	21.0407	6	9	6	1	442	49.794	9.1	20.1074	6
FALSE	High	Master Protein	maker-ScLmHXX_1751;HRSCAF=1865-exonerate_protein2genome-gene-231.17-mRNA-1 protein AED:0.01 eAED:0.01 QI:0	0 0|1|0|0|2|0|552	0	31.9047	22.2826	8	12	8	1	552	57.346	6.3	17.8097	8
FALSE	High	Master Protein	maker-ScLmHXX_1751;HRSCAF=1865-exonerate_protein2genome-gene-233.0-mRNA-1 protein AED:0.01 eAED:0.01 QI:0	-1 0|1|-1|0|1|0|204	0	11.7106	21.5686	2	2	2	1	204	23.5	7.3	8.97532	2
FALSE	High	Master Protein	maker-ScLmHXX_1751;HRSCAF=1865-exonerate_protein2genome-gene-241.0-mRNA-1 protein AED:0.04 eAED:0.04 QI:0	1 0.88|1|0|0|9|2670|475	0.000301039	6.75133	6.94737	2	4	2	1	475	52.209	8.66	8.31407	2
FALSE	High	Master Protein	maker-ScLmHXX_1751;HRSCAF=1865-exonerate_protein2genome-gene-244.8-mRNA-1 protein AED:0.56 eAED:0.56 QI:0	0 0|1|0|0|2|0|146	0.0041927	3.04755	10.274	2	2	2	1	146	17.089	10.26	0	2
FALSE	High	Master Protein	maker-ScLmHXX_1751;HRSCAF=1865-exonerate_protein2genome-gene-247.13-mRNA-1 protein AED:0.26 eAED:0.27 QI:0	0 0|1|0|0|8|0|414	0	195.341	46.8599	24	83	6	1	414	44.879	5.63	259.827	24
FALSE	High	Master Protein	maker-ScLmHXX_1751;HRSCAF=1865-exonerate_protein2genome-gene-247.14-mRNA-1 protein AED:0.14 eAED:0.14 QI:0	0 0|1|0|0|2|0|124	0	35.291	20.1613	4	7	4	1	124	13.301	8.47	25.5465	4
FALSE	High	Master Protein	maker-ScLmHXX_1751;HRSCAF=1865-exonerate_protein2genome-gene-25.4-mRNA-1 protein AED:0.25 eAED:0.25 QI:0	0 0|1|0|0|3|0|231	0	17.7437	25.5411	4	4	4	1	231	25.643	4.87	13.5672	4
FALSE	High	Master Protein	maker-ScLmHXX_1751;HRSCAF=1865-exonerate_protein2genome-gene-250.0-mRNA-1 protein AED:0.09 eAED:0.09 QI:0	0 0|1|0|0|4|0|212	0	22.9935	44.8113	4	5	4	1	212	23.046	7.06	17.0233	4
FALSE	High	Master Protein	maker-ScLmHXX_1751;HRSCAF=1865-exonerate_protein2genome-gene-252.0-mRNA-1 protein AED:0.05 eAED:0.05 QI:0	0 0|1|0|0|12|0|700	0	7.27005	9.42857	3	3	3	1	700	76.086	7.78	11.0996	3
FALSE	High	Master Protein	maker-ScLmHXX_1751;HRSCAF=1865-exonerate_protein2genome-gene-254.14-mRNA-1 protein AED:0.04 eAED:0.04 QI:0	-1 0|1|-1|0|1|0|186	0.000301039	6.46055	10.7527	1	1	1	1	186	20.862	9.5	4.88528	1
FALSE	High	Master Protein	maker-ScLmHXX_1751;HRSCAF=1865-exonerate_protein2genome-gene-259.0-mRNA-1 protein AED:0.09 eAED:0.10 QI:0	0 0|1|0|0|4|0|123	0	23.5863	76.4228	3	5	3	1	123	14.159	5.15	17.4164	3
FALSE	High	Master Protein	maker-ScLmHXX_1751;HRSCAF=1865-exonerate_protein2genome-gene-259.2-mRNA-1 protein AED:0.01 eAED:0.01 QI:0	-1 0|1|-1|0|1|0|131	0	38.6125	60.3053	5	8	5	1	131	14.594	8.03	32.4614	5
FALSE	High	Master Protein	maker-ScLmHXX_1751;HRSCAF=1865-exonerate_protein2genome-gene-265.9-mRNA-1 protein AED:0.39 eAED:0.39 QI:0	1 0.77|1|0|0|9|0|386	0	46.5246	40.4145	10	17	10	1	386	43.228	8.68	55.6685	10
FALSE	High	Master Protein	maker-ScLmHXX_1751;HRSCAF=1865-exonerate_protein2genome-gene-273.17-mRNA-1 protein AED:0.12 eAED:0.12 QI:0	-1 0|1|-1|0|1|0|397	0.00149674	4.12931	7.0529	2	2	2	1	397	43.195	8.32	2.26325	2
FALSE	High	Master Protein	maker-ScLmHXX_1751;HRSCAF=1865-exonerate_protein2genome-gene-274.12-mRNA-1 protein AED:0.09 eAED:0.09 QI:0	0 0|1|0|0|7|0|554	0	227.412	42.0578	24	82	24	1	554	60.855	9.76	259.905	24
FALSE	High	Master Protein	maker-ScLmHXX_1751;HRSCAF=1865-exonerate_protein2genome-gene-275.4-mRNA-1 protein AED:0.50 eAED:0.50 QI:0	0 0|1|0|0|2|0|115	0	22.2898	36.5217	4	6	4	1	115	12.98	6.3	19.0498	4
FALSE	High	Master Protein	maker-ScLmHXX_1751;HRSCAF=1865-exonerate_protein2genome-gene-278.25-mRNA-1 protein AED:0.19 eAED:0.19 QI:0	0 0|1|0|0|5|0|246	0.000301039	6.67902	6.91057	1	1	1	1	246	26.657	6.33	4.86846	1
FALSE	High	Master Protein	maker-ScLmHXX_1751;HRSCAF=1865-exonerate_protein2genome-gene-290.13-mRNA-1 protein AED:0.00 eAED:0.00 QI:0	-1 0|1|-1|0|1|0|266	0	53.1614	32.7068	12	67	1	1	266	29.983	10.36	136.332	12
FALSE	High	Master Protein	maker-ScLmHXX_1751;HRSCAF=1865-exonerate_protein2genome-gene-290.9-mRNA-1 protein AED:0.07 eAED:0.07 QI:0	-1 0|1|-1|0|1|0|127	0	8.30408	26.7717	1	1	1	1	127	14.214	7.91	6.54554	1
FALSE	High	Master Protein	maker-ScLmHXX_1751;HRSCAF=1865-exonerate_protein2genome-gene-291.19-mRNA-1 protein AED:0.00 eAED:0.00 QI:0	-1 0|1|-1|0|1|0|603	0	22.7782	12.4378	3	5	3	1	603	64.594	7.4	14.4159	3
FALSE	High	Master Protein	maker-ScLmHXX_1751;HRSCAF=1865-exonerate_protein2genome-gene-292.3-mRNA-1 protein AED:0.00 eAED:0.00 QI:0	0 0|1|0|0|3|0|738	0	42.8157	26.4228	9	13	8	1	738	74.575	4.96	40.9634	9
FALSE	High	Master Protein	maker-ScLmHXX_1751;HRSCAF=1865-exonerate_protein2genome-gene-293.5-mRNA-1 protein AED:0.06 eAED:0.06 QI:0	0 0|1|0|0|2|0|319	0	43.3145	20.0627	5	9	4	1	319	31.113	5.6	31.913	5
FALSE	High	Master Protein	maker-ScLmHXX_1751;HRSCAF=1865-exonerate_protein2genome-gene-293.9-mRNA-1 protein AED:0.11 eAED:0.11 QI:0	0 0|1|0|0|2|0|132	0	37.9879	46.9697	4	11	4	1	132	14.503	9.23	35.2219	4
FALSE	High	Master Protein	maker-ScLmHXX_1751;HRSCAF=1865-exonerate_protein2genome-gene-297.0-mRNA-1 protein AED:0.16 eAED:0.16 QI:0	0 0|1|0|0|11|0|366	0	78.9425	33.3333	8	19	8	1	366	41.751	5.91	70.0087	8
FALSE	High	Master Protein	maker-ScLmHXX_1751;HRSCAF=1865-exonerate_protein2genome-gene-297.12-mRNA-1 protein AED:0.07 eAED:0.10 QI:0	-1 0|1|-1|0|1|0|378	0	44.4136	25.1323	6	9	6	1	378	41.711	9.99	27.5881	6
FALSE	High	Master Protein	maker-ScLmHXX_1751;HRSCAF=1865-exonerate_protein2genome-gene-297.15-mRNA-1 protein AED:0.00 eAED:0.00 QI:0	-1 0|1|-1|0|1|0|572	0.000301039	6.43586	5.24476	2	2	2	1	572	61.247	5.3	3.53176	2
FALSE	High	Master Protein	maker-ScLmHXX_1751;HRSCAF=1865-exonerate_protein2genome-gene-298.5-mRNA-1 protein AED:0.07 eAED:0.07 QI:0	1 1|1|0|0|6|1629|182	0	178.023	65.3846	11	227	11	1	182	20.441	4.48	900.703	11
FALSE	High	Master Protein	maker-ScLmHXX_1751;HRSCAF=1865-exonerate_protein2genome-gene-301.0-mRNA-1 protein AED:0.01 eAED:0.01 QI:0	-1 0|1|-1|0|1|0|1248	0	222.228	53.0449	44	61	44	1	1248	142.268	6.76	175.09	44
FALSE	High	Master Protein	maker-ScLmHXX_1751;HRSCAF=1865-exonerate_protein2genome-gene-303.2-mRNA-1 protein AED:0.07 eAED:0.07 QI:0	0 0|1|0|0|4|0|169	0	98.6762	71.5976	12	46	10	1	169	18.616	5.9	136.117	12
FALSE	High	Master Protein	maker-ScLmHXX_1751;HRSCAF=1865-exonerate_protein2genome-gene-307.24-mRNA-1 protein AED:0.27 eAED:0.27 QI:0	0 0|1|0|0|8|0|241	0	63.0078	54.7718	10	20	9	1	241	26.607	6.52	57.9531	10
FALSE	High	Master Protein	maker-ScLmHXX_1751;HRSCAF=1865-exonerate_protein2genome-gene-311.0-mRNA-1 protein AED:0.00 eAED:0.00 QI:0	-1 0|1|-1|0|1|0|731	0	19.5947	9.71272	4	5	4	1	731	80.068	7.2	15.7365	4
FALSE	High	Master Protein	maker-ScLmHXX_1751;HRSCAF=1865-exonerate_protein2genome-gene-318.4-mRNA-1 protein AED:0.35 eAED:0.35 QI:0	1 0.83|1|0|0|6|165|360	0	127.994	41.1111	16	49	16	1	360	42.013	10.18	165.732	16
FALSE	High	Master Protein	maker-ScLmHXX_1751;HRSCAF=1865-exonerate_protein2genome-gene-323.50-mRNA-1 protein AED:0.25 eAED:0.25 QI:0	0 0|1|0|0|5|0|224	0	29.2973	20.9821	4	5	2	1	224	24.695	6	19.6701	4
FALSE	High	Master Protein	maker-ScLmHXX_1751;HRSCAF=1865-exonerate_protein2genome-gene-325.24-mRNA-1 protein AED:0.07 eAED:0.07 QI:0	0 0|1|0|0|2|0|446	0	143.917	27.5785	14	71	14	1	446	45.356	5.52	269.147	14
FALSE	High	Master Protein	maker-ScLmHXX_1751;HRSCAF=1865-exonerate_protein2genome-gene-325.3-mRNA-1 protein AED:0.00 eAED:0.02 QI:0	-1 0|1|-1|0|1|0|52	0	10.0892	76.9231	2	2	2	1	52	5.614	5.71	7.43195	2
FALSE	High	Master Protein	maker-ScLmHXX_1751;HRSCAF=1865-exonerate_protein2genome-gene-326.15-mRNA-1 protein AED:0.36 eAED:0.37 QI:0	0 0|1|0|0|8|0|381	0	13.0097	10.7612	3	3	3	1	381	42.152	6.44	8.24983	3
FALSE	High	Master Protein	maker-ScLmHXX_1751;HRSCAF=1865-exonerate_protein2genome-gene-327.1-mRNA-1 protein AED:0.06 eAED:0.06 QI:0	-1 0|1|-1|0|1|0|109	0	30.9467	46.789	4	7	4	1	109	12.001	8.43	22.3332	4
FALSE	High	Master Protein	maker-ScLmHXX_1751;HRSCAF=1865-exonerate_protein2genome-gene-327.4-mRNA-1 protein AED:0.02 eAED:0.02 QI:0	0 0|1|0|0|7|0|1145	0.000563433	5.33404	2.00873	1	1	1	1	1145	125.409	7.93	4.15976	1
FALSE	High	Master Protein	maker-ScLmHXX_1751;HRSCAF=1865-exonerate_protein2genome-gene-328.7-mRNA-1 protein AED:0.01 eAED:0.01 QI:0	-1 0|1|-1|0|1|0|90	0	31.9999	63.3333	5	10	5	1	90	9.718	5.26	30.3278	5
FALSE	High	Master Protein	maker-ScLmHXX_1751;HRSCAF=1865-exonerate_protein2genome-gene-329.1-mRNA-1 protein AED:0.07 eAED:0.07 QI:0	0 0|1|0|0|5|0|403	0	83.484	50.3722	15	22	15	1	403	43.559	7.4	73.0204	15
FALSE	High	Master Protein	maker-ScLmHXX_1751;HRSCAF=1865-exonerate_protein2genome-gene-330.15-mRNA-1 protein AED:0.19 eAED:0.19 QI:374	0.6 0.5|1|0|0|6|0|169	0	13.7607	17.1598	3	5	3	1	169	19.438	7.78	17.3744	3
FALSE	High	Master Protein	maker-ScLmHXX_1751;HRSCAF=1865-exonerate_protein2genome-gene-330.35-mRNA-1 protein AED:0.35 eAED:0.35 QI:0	0.83 0.57|1|0|0|7|0|228	0	8.97062	14.4737	1	1	1	1	228	24.839	5.4	0	1
FALSE	High	Master Protein	maker-ScLmHXX_1751;HRSCAF=1865-exonerate_protein2genome-gene-332.11-mRNA-1 protein AED:0.25 eAED:0.25 QI:0	0 0|1|0|0|2|0|98	0	22.8296	44.898	3	4	3	1	98	10.776	4.84	18.5042	3
FALSE	High	Master Protein	maker-ScLmHXX_1751;HRSCAF=1865-exonerate_protein2genome-gene-332.1-mRNA-1 protein AED:0.05 eAED:0.05 QI:0	0 0|1|0|0|5|0|411	0	68.8305	36.0097	9	19	9	1	411	44.232	6.6	43.409	9
FALSE	High	Master Protein	maker-ScLmHXX_1751;HRSCAF=1865-exonerate_protein2genome-gene-335.10-mRNA-1 protein AED:0.07 eAED:0.07 QI:140	1 1|1|0|0|14|3289|575	0	31.3301	18.2609	7	11	7	1	575	60.476	5.52	24.1954	7
FALSE	High	Master Protein	maker-ScLmHXX_1751;HRSCAF=1865-exonerate_protein2genome-gene-335.24-mRNA-1 protein AED:0.41 eAED:0.41 QI:0	-1 0|1|-1|0|1|0|103	0	16.9996	18.4466	2	4	2	1	103	10.77	11.91	12.5933	2
FALSE	High	Master Protein	maker-ScLmHXX_1751;HRSCAF=1865-exonerate_protein2genome-gene-337.10-mRNA-1 protein AED:0.01 eAED:0.01 QI:315	1 1|1|0|0|6|2064|264	0	10.6067	24.2424	3	3	3	1	264	29.434	8.51	9.12977	3
FALSE	High	Master Protein	maker-ScLmHXX_1751;HRSCAF=1865-exonerate_protein2genome-gene-338.4-mRNA-1 protein AED:0.20 eAED:0.20 QI:0	0.76 0.72|1|0|0|18|1687|411	0.00179718	3.87582	2.43309	1	1	1	1	411	42.029	7.84	3.10105	1
FALSE	High	Master Protein	maker-ScLmHXX_1751;HRSCAF=1865-exonerate_protein2genome-gene-343.23-mRNA-1 protein AED:0.10 eAED:0.10 QI:0	0 0|1|0|0|2|0|306	0.000734046	4.92876	4.90196	1	2	1	1	306	35.266	8.68	2.44126	1
FALSE	High	Master Protein	maker-ScLmHXX_1751;HRSCAF=1865-exonerate_protein2genome-gene-349.3-mRNA-1 protein AED:0.44 eAED:0.44 QI:0	0 0|1|0|0|9|0|443	0.00149674	4.20922	2.7088	1	1	1	1	443	50.858	7.11	3.01467	1
FALSE	High	Master Protein	maker-ScLmHXX_1751;HRSCAF=1865-exonerate_protein2genome-gene-354.8-mRNA-1 protein AED:0.02 eAED:0.02 QI:535	1 1|1|0|0|2|1047|110	0.000446429	6.03831	20.9091	2	2	2	1	110	12.693	9.64	5.56116	2
FALSE	High	Master Protein	maker-ScLmHXX_1751;HRSCAF=1865-exonerate_protein2genome-gene-355.2-mRNA-1 protein AED:0.43 eAED:0.44 QI:0	0 0|1|0|0|2|0|79	0.000301039	6.27648	41.7722	2	2	2	1	79	9.065	6.35	4.00612	2
FALSE	High	Master Protein	maker-ScLmHXX_1751;HRSCAF=1865-exonerate_protein2genome-gene-357.0-mRNA-1 protein AED:0.13 eAED:0.13 QI:0	0 0|1|0|0|7|0|224	0	33.7701	52.2321	8	11	8	1	224	25.892	9.26	29.1854	8
FALSE	High	Master Protein	maker-ScLmHXX_1751;HRSCAF=1865-exonerate_protein2genome-gene-357.6-mRNA-1 protein AED:0.12 eAED:0.12 QI:0	0 0|1|0|0|4|0|165	0.00745921	2.54975	18.7879	1	1	1	1	165	19.047	4.97	2.76793	1
FALSE	High	Master Protein	maker-ScLmHXX_1751;HRSCAF=1865-exonerate_protein2genome-gene-358.0-mRNA-1 protein AED:0.05 eAED:0.05 QI:119	1 1|1|0|0|4|1088|112	0	17.189	35.7143	5	7	5	1	112	13.17	9.99	10.6483	5
FALSE	High	Master Protein	maker-ScLmHXX_1751;HRSCAF=1865-exonerate_protein2genome-gene-364.1-mRNA-1 protein AED:0.27 eAED:0.27 QI:0	0.91 0.76|1|0|0|13|0|521	0	126.414	37.2361	20	51	20	1	521	58.599	5.86	136.031	20
FALSE	High	Master Protein	maker-ScLmHXX_1751;HRSCAF=1865-exonerate_protein2genome-gene-383.19-mRNA-1 protein AED:0.05 eAED:0.05 QI:0	0 0|1|0|0|4|0|623	0	54.2439	42.2151	12	18	12	1	623	65.687	4.41	55.2967	12
FALSE	High	Master Protein	maker-ScLmHXX_1751;HRSCAF=1865-exonerate_protein2genome-gene-384.0-mRNA-1 protein AED:0.13 eAED:0.14 QI:0	0 0|1|0|0|7|0|274	0	23.1855	24.8175	6	8	5	1	274	31.924	7.52	20.4724	6
FALSE	High	Master Protein	maker-ScLmHXX_1751;HRSCAF=1865-exonerate_protein2genome-gene-384.15-mRNA-1 protein AED:0.19 eAED:0.19 QI:0	0.66 0.75|1|0|0|4|3152|365	0	48.28	62.4658	11	13	10	1	365	38.681	5.68	34.0524	11
FALSE	High	Master Protein	maker-ScLmHXX_1751;HRSCAF=1865-exonerate_protein2genome-gene-49.0-mRNA-1 protein AED:0.00 eAED:0.00 QI:0	0 0|1|0|0|3|0|787	0	20.313	13.0877	6	6	7	1	787	87.527	5.67	16.7203	6
FALSE	High	Master Protein	maker-ScLmHXX_1751;HRSCAF=1865-exonerate_protein2genome-gene-52.1-mRNA-1 protein AED:0.06 eAED:0.06 QI:0	-1 0|1|-1|0|1|0|268	0.000301039	6.61542	13.0597	2	2	2	1	268	28.717	9.47	0	2
FALSE	High	Master Protein	maker-ScLmHXX_1751;HRSCAF=1865-exonerate_protein2genome-gene-59.2-mRNA-1 protein AED:0.44 eAED:0.44 QI:0	-1 0|1|-1|0|1|0|150	0	18.5945	52	3	3	3	1	150	16.372	9.77	15.5259	3
FALSE	High	Master Protein	maker-ScLmHXX_1751;HRSCAF=1865-exonerate_protein2genome-gene-63.0-mRNA-1 protein AED:0.11 eAED:0.12 QI:0	0 0|1|0|0|5|0|541	0	14.2005	5.1756	2	3	2	1	541	61.451	9.63	9.22857	2
FALSE	High	Master Protein	maker-ScLmHXX_1751;HRSCAF=1865-exonerate_protein2genome-gene-64.1-mRNA-1 protein AED:0.07 eAED:0.07 QI:260	1 1|1|0|0|7|2765|283	0	74.1966	61.8375	12	20	11	1	283	31.892	7.44	53.966	12
FALSE	High	Master Protein	maker-ScLmHXX_1751;HRSCAF=1865-exonerate_protein2genome-gene-68.1-mRNA-1 protein AED:0.34 eAED:0.34 QI:0	1 0.83|1|0|0|6|0|349	0	35.897	38.6819	9	15	9	1	349	38.606	9.91	26.9047	9
FALSE	High	Master Protein	maker-ScLmHXX_1751;HRSCAF=1865-exonerate_protein2genome-gene-69.2-mRNA-1 protein AED:0.05 eAED:0.05 QI:0	0 0|1|0|0|12|0|906	0	38.4936	23.9514	10	11	10	1	906	98.116	7.03	29.6137	10
FALSE	High	Master Protein	maker-ScLmHXX_1751;HRSCAF=1865-exonerate_protein2genome-gene-80.2-mRNA-1 protein AED:0.38 eAED:0.39 QI:0	0 0|1|0|0|9|0|314	0	9.62413	7.32484	3	35	2	1	314	34.229	7.2	49.807	3
FALSE	High	Master Protein	maker-ScLmHXX_1751;HRSCAF=1865-exonerate_protein2genome-gene-85.42-mRNA-1 protein AED:0.16 eAED:0.16 QI:442	0.83 0.85|1|0|0|7|308|178	0	82.2783	50.5618	8	20	8	1	178	20.607	6.84	64.2718	8
FALSE	High	Master Protein	maker-ScLmHXX_17546;HRSCAF=18536-exonerate_est2genome-gene-0.0-mRNA-1 protein AED:0.00 eAED:0.00 QI:108	1 1|1|0|0|3|0|88	0	25.9415	37.5	6	19	6	1	88	10.398	9.01	48.7369	6
FALSE	High	Master Protein	maker-ScLmHXX_17562;HRSCAF=18552-exonerate_est2genome-gene-0.0-mRNA-1 protein AED:0.00 eAED:0.00 QI:594	1 1|1|0|0|2|985|372	0	19.9847	16.6667	4	5	4	1	372	41.437	10.46	17.3228	4
FALSE	High	Master Protein	maker-ScLmHXX_1758;HRSCAF=1877-exonerate_est2genome-gene-0.2-mRNA-1 protein AED:0.07 eAED:0.07 QI:29	1 1|1|0|0|2|0|104	0	37.2977	50	6	13	6	1	104	11.611	6.68	42.5501	6
FALSE	High	Master Protein	maker-ScLmHXX_17614;HRSCAF=18604-exonerate_est2genome-gene-0.0-mRNA-1 protein AED:0.00 eAED:0.00 QI:0	1 0.5|1|0|0|2|0|169	0	12.672	20.7101	3	3	3	1	169	18.609	9.5	8.39701	3
FALSE	High	Master Protein	maker-ScLmHXX_1763;HRSCAF=1883-exonerate_est2genome-gene-0.0-mRNA-1 protein AED:0.10 eAED:0.10 QI:0	1 0.5|1|0|0|2|0|115	0	18.9205	51.3043	3	7	3	1	115	12.845	7.02	22.6064	3
FALSE	High	Master Protein	maker-ScLmHXX_1765;HRSCAF=1886-exonerate_est2genome-gene-0.0-mRNA-1 protein AED:0.08 eAED:0.08 QI:0	1 0.8|1|0|0|5|960|440	0.00742526	2.55207	6.13636	1	1	1	1	440	47.013	8.4	0	1
FALSE	High	Master Protein	maker-ScLmHXX_1765;HRSCAF=1886-exonerate_est2genome-gene-0.1-mRNA-1 protein AED:0.22 eAED:0.22 QI:647	1 1|1|0|0|13|821|551	0	12.7215	10.5263	4	6	4	1	551	60.832	9.11	5.50204	4
FALSE	High	Master Protein	maker-ScLmHXX_1765;HRSCAF=1886-exonerate_protein2genome-gene-0.14-mRNA-1 protein AED:0.05 eAED:0.11 QI:0	-1 0|1|-1|0|1|0|133	0.00332635	3.23077	21.8045	1	1	1	1	133	14.455	8.6	4.20037	1
FALSE	High	Master Protein	maker-ScLmHXX_1769;HRSCAF=1893-exonerate_est2genome-gene-1.42-mRNA-1 protein AED:0.13 eAED:0.13 QI:0	1 0.88|1|0|0|9|1412|510	0	18.9494	13.9216	5	6	5	1	510	54.521	7.06	12.6589	5
FALSE	High	Master Protein	maker-ScLmHXX_1769;HRSCAF=1893-exonerate_est2genome-gene-1.44-mRNA-1 protein AED:0.22 eAED:0.22 QI:350	1 1|1|0|0|14|600|492	0	10.8479	15.2439	4	4	4	1	492	54.333	5.74	12.7242	4
FALSE	High	Master Protein	maker-ScLmHXX_1769;HRSCAF=1893-exonerate_protein2genome-gene-0.18-mRNA-1 protein AED:0.03 eAED:0.03 QI:220	1 1|1|0|0|7|1055|204	0	10.8785	20.098	3	4	3	1	204	21.421	5.26	12.3204	3
FALSE	High	Master Protein	maker-ScLmHXX_1769;HRSCAF=1893-exonerate_protein2genome-gene-1.24-mRNA-1 protein AED:0.01 eAED:0.01 QI:909	1 1|1|0|0|5|1029|259	0	12.4301	19.305	3	3	3	1	259	29.859	6.18	9.55296	3
FALSE	High	Master Protein	maker-ScLmHXX_17695;HRSCAF=18685-exonerate_est2genome-gene-0.6-mRNA-1 protein AED:0.09 eAED:0.09 QI:88	1 1|1|0|0|7|112|257	0	65.6062	39.6887	7	39	7	1	257	28.347	4.7	111.745	7
FALSE	High	Master Protein	maker-ScLmHXX_1776;HRSCAF=1906-exonerate_est2genome-gene-0.2-mRNA-1 protein AED:0.31 eAED:0.31 QI:126	1 1|1|0|0|8|1410|366	0	276.301	86.0656	32	155	31	1	366	40.584	5.07	443.773	32
FALSE	High	Master Protein	maker-ScLmHXX_1778;HRSCAF=1910-exonerate_est2genome-gene-0.0-mRNA-1 protein AED:0.02 eAED:0.02 QI:0	1 0.83|1|0|0|6|908|411	0	56.3355	25.7908	9	12	9	1	411	46.996	9.23	35.3339	9
FALSE	High	Master Protein	maker-ScLmHXX_1781;HRSCAF=1917-exonerate_est2genome-gene-0.1-mRNA-1 protein AED:0.14 eAED:0.14 QI:206	1 0.75|1|0|0|4|0|265	0.00104209	4.6434	4.90566	1	1	1	1	265	30.504	8.79	2.94555	1
FALSE	High	Master Protein	maker-ScLmHXX_1781;HRSCAF=1917-exonerate_protein2genome-gene-1.2-mRNA-1 protein AED:0.29 eAED:0.29 QI:0	1 0|1|0|0|2|0|120	0.00635967	2.67387	10	1	1	1	1	120	13.629	7.44	3.85852	1
FALSE	High	Master Protein	maker-ScLmHXX_1783;HRSCAF=1920-exonerate_est2genome-gene-0.28-mRNA-1 protein AED:0.06 eAED:0.06 QI:48	1 0.75|1|0|0|4|0|131	0.00112897	4.50674	22.1374	2	2	2	1	131	14.777	8.21	0	2
FALSE	High	Master Protein	maker-ScLmHXX_1783;HRSCAF=1920-exonerate_est2genome-gene-0.29-mRNA-1 protein AED:0.04 eAED:0.04 QI:0	1 1|1|0|0|5|1052|332	0	24.267	24.6988	7	7	7	1	332	36.749	10.17	14.7196	7
FALSE	High	Master Protein	maker-ScLmHXX_1783;HRSCAF=1920-exonerate_protein2genome-gene-0.23-mRNA-1 protein AED:0.44 eAED:0.44 QI:87	1 0.75|1|0|0|4|0|139	0.0037851	3.13265	10.0719	1	1	1	1	139	15.656	4.56	2.72577	1
FALSE	High	Master Protein	maker-ScLmHXX_1783;HRSCAF=1920-exonerate_protein2genome-gene-0.3-mRNA-1 protein AED:0.02 eAED:0.02 QI:349	1 1|1|0|0|7|857|235	0.00179718	3.81901	6.80851	1	1	1	1	235	26.341	5.73	3.09376	1
FALSE	High	Master Protein	maker-ScLmHXX_1783;HRSCAF=1920-exonerate_protein2genome-gene-0.4-mRNA-1 protein AED:0.23 eAED:0.23 QI:0	0.11 0.05|1|0|0|18|0|891	0	20.1313	8.75421	3	3	3	1	891	101.419	8.72	14.2183	3
FALSE	High	Master Protein	maker-ScLmHXX_1792;HRSCAF=1937-exonerate_est2genome-gene-0.0-mRNA-1 protein AED:0.10 eAED:0.10 QI:0	1 0.8|1|0|0|5|719|252	0	55.4554	30.5556	5	16	5	1	252	27.252	9.07	37.2612	5
FALSE	High	Master Protein	maker-ScLmHXX_1795;HRSCAF=1943-exonerate_protein2genome-gene-6.0-mRNA-1 protein AED:0.27 eAED:0.27 QI:0	0 0|1|0|0|3|0|116	0	10.9013	31.8966	4	4	4	1	116	12.782	8.34	7.86363	4
FALSE	High	Master Protein	maker-ScLmHXX_18016;HRSCAF=19007-exonerate_est2genome-gene-0.0-mRNA-1 protein AED:0.00 eAED:0.00 QI:70	1 1|1|0|0|3|0|282	0	10.9898	9.57447	3	4	3	1	282	31.11	9.52	8.45358	3
FALSE	High	Master Protein	maker-ScLmHXX_18057;HRSCAF=19048-exonerate_est2genome-gene-0.1-mRNA-1 protein AED:0.00 eAED:0.00 QI:6	1 1|1|0|0|3|1338|1016	0	20.3103	9.84252	6	7	6	1	1016	113.217	6.74	20.6242	6
FALSE	High	Master Protein	maker-ScLmHXX_18093;HRSCAF=19085-exonerate_est2genome-gene-0.0-mRNA-1 protein AED:0.00 eAED:0.00 QI:127	1 0.66|1|0|0|3|0|55	0	36.4529	56.3636	4	29	4	1	55	5.991	9.41	71.3374	4
FALSE	High	Master Protein	maker-ScLmHXX_1815;HRSCAF=1986-exonerate_est2genome-gene-0.31-mRNA-1 protein AED:0.06 eAED:0.06 QI:97	1 1|1|0|0|7|491|283	0	55.6227	43.8163	8	11	8	1	283	32.666	5.8	37.7997	8
FALSE	High	Master Protein	maker-ScLmHXX_1815;HRSCAF=1986-exonerate_est2genome-gene-0.32-mRNA-1 protein AED:0.00 eAED:0.00 QI:91	1 1|1|0|0|8|492|481	0	119.318	48.6486	18	31	18	1	481	53.534	5.22	89.9802	18
FALSE	High	Master Protein	maker-ScLmHXX_1815;HRSCAF=1986-exonerate_est2genome-gene-0.35-mRNA-1 protein AED:0.00 eAED:0.00 QI:75	1 1|1|0|0|3|53|196	0	58.198	38.2653	11	14	11	1	196	21.92	6.55	45.5457	11
FALSE	High	Master Protein	maker-ScLmHXX_1815;HRSCAF=1986-exonerate_protein2genome-gene-0.21-mRNA-1 protein AED:0.02 eAED:0.02 QI:67	1 1|1|0|0|9|2048|260	0.000301039	6.70373	7.30769	1	2	1	1	260	29.201	5.72	5.34628	1
FALSE	High	Master Protein	maker-ScLmHXX_1815;HRSCAF=1986-exonerate_protein2genome-gene-0.2-mRNA-1 protein AED:0.10 eAED:0.10 QI:0	0.85 0.62|1|0|0|8|1873|350	0	153.689	60	23	56	22	1	350	39.631	5.48	166.091	23
FALSE	High	Master Protein	maker-ScLmHXX_18157;HRSCAF=19149-exonerate_protein2genome-gene-0.0-mRNA-1 protein AED:0.37 eAED:0.37 QI:0	-1 0|1|-1|0|1|0|75	0.00129459	4.38679	13.3333	1	1	1	1	75	8.367	8.91	3.7816	1
FALSE	High	Master Protein	maker-ScLmHXX_1819;HRSCAF=1993-exonerate_est2genome-gene-0.0-mRNA-1 protein AED:0.00 eAED:0.00 QI:27	1 1|1|0|0|2|17|188	0	21.8547	28.1915	5	10	5	1	188	21.409	10.52	23.0006	5
FALSE	High	Master Protein	maker-ScLmHXX_1819;HRSCAF=1993-exonerate_est2genome-gene-0.1-mRNA-1 protein AED:0.31 eAED:0.31 QI:50	1 0.8|1|0|0|5|0|181	0	142.04	81.768	11	63	11	1	181	20.57	6.2	210.348	11
FALSE	High	Master Protein	maker-ScLmHXX_1820;HRSCAF=1995-exonerate_est2genome-gene-0.3-mRNA-1 protein AED:0.09 eAED:0.09 QI:0	1 0.66|1|0|0|3|1133|265	0	17.6428	23.7736	3	5	3	1	265	27.681	7.62	14.6469	3
FALSE	High	Master Protein	maker-ScLmHXX_18239;HRSCAF=19231-exonerate_est2genome-gene-0.16-mRNA-1 protein AED:0.24 eAED:0.24 QI:0	1 1|1|0|0|4|183|252	0	36.3224	26.5873	5	8	2	1	252	28.768	7.5	33.2823	5
FALSE	High	Master Protein	maker-ScLmHXX_1824;HRSCAF=2003-exonerate_est2genome-gene-0.0-mRNA-1 protein AED:0.04 eAED:0.04 QI:0	1 1|1|0|0|4|593|413	0	18.5225	18.1598	4	5	4	1	413	46.415	6.95	9.43695	4
FALSE	High	Master Protein	maker-ScLmHXX_18259;HRSCAF=19251-exonerate_est2genome-gene-0.0-mRNA-1 protein AED:0.01 eAED:0.01 QI:90	1 0.5|1|0|0|2|0|71	0	35.8939	64.7887	4	9	1	1	71	7.843	5.06	22.7982	4
FALSE	High	Master Protein	maker-ScLmHXX_18293;HRSCAF=19285-exonerate_est2genome-gene-0.2-mRNA-1 protein AED:0.08 eAED:0.08 QI:113	1 1|1|0|0|6|412|295	0	54.779	41.6949	9	11	9	1	295	32.596	9.86	39.1422	9
FALSE	High	Master Protein	maker-ScLmHXX_1832;HRSCAF=2015-exonerate_est2genome-gene-0.1-mRNA-1 protein AED:0.15 eAED:0.15 QI:0	1 0.93|1|0|0|16|1965|710	0	126.08	36.9014	20	28	18	1	710	76.941	5.81	90.3146	20
FALSE	High	Master Protein	maker-ScLmHXX_1834;HRSCAF=2017-exonerate_est2genome-gene-0.0-mRNA-1 protein AED:0.00 eAED:0.00 QI:0	1 0.5|1|0|0|2|0|86	0.00388664	3.09151	15.1163	1	1	1	1	86	9.825	10.13	3.05633	1
FALSE	High	Master Protein	maker-ScLmHXX_18348;HRSCAF=19340-exonerate_protein2genome-gene-0.0-mRNA-1 protein AED:0.06 eAED:0.06 QI:0	1 0.75|1|0|0|4|553|60	0.000822406	4.72288	30	2	2	2	1	60	7.017	10.2	4.24729	2
FALSE	High	Master Protein	maker-ScLmHXX_1836;HRSCAF=2019-exonerate_est2genome-gene-0.0-mRNA-1 protein AED:0.10 eAED:0.10 QI:0	1 0.8|1|0|0|5|531|270	0	66.6791	56.6667	9	21	9	1	270	29.778	4.68	70.9566	9
FALSE	High	Master Protein	maker-ScLmHXX_18375;HRSCAF=19367-exonerate_est2genome-gene-0.0-mRNA-2 protein AED:0.16 eAED:0.16 QI:149	1 0.5|1|0|0|2|0|95	0	9.90779	27.3684	2	2	2	1	95	10.355	11.65	7.19308	2
FALSE	High	Master Protein	maker-ScLmHXX_1838;HRSCAF=2021-exonerate_protein2genome-gene-0.22-mRNA-1 protein AED:0.05 eAED:0.05 QI:0	0 0|1|0|0|2|0|115	0	15.164	13.913	3	4	3	1	115	12.93	8.09	12.6668	3
FALSE	High	Master Protein	maker-ScLmHXX_1838;HRSCAF=2021-exonerate_protein2genome-gene-0.2-mRNA-1 protein AED:0.08 eAED:0.19 QI:0	1 0.8|1|0|0|5|872|292	0	102.243	41.0959	10	27	10	1	292	32.889	9.33	94.6531	10
FALSE	High	Master Protein	maker-ScLmHXX_18403;HRSCAF=19395-exonerate_est2genome-gene-0.0-mRNA-1 protein AED:0.06 eAED:0.06 QI:128	1 1|1|0|0|4|19|86	0	75.4887	52.3256	8	66	7	1	86	9.568	9.41	111.43	8
FALSE	High	Master Protein	maker-ScLmHXX_1844;HRSCAF=2029-exonerate_est2genome-gene-0.0-mRNA-1 protein AED:0.03 eAED:0.03 QI:395	1 0.66|1|0|0|3|0|167	0	7.38564	14.3713	2	2	2	1	167	17.515	5.58	6.22938	2
FALSE	High	Master Protein	maker-ScLmHXX_18513;HRSCAF=19505-exonerate_est2genome-gene-0.2-mRNA-1 protein AED:0.07 eAED:0.07 QI:381	1 0.66|1|0|0|3|0|229	0.00117307	4.49378	9.60699	1	2	1	1	229	23.37	5.43	5.89699	1
FALSE	High	Master Protein	maker-ScLmHXX_1852;HRSCAF=2045-exonerate_est2genome-gene-0.0-mRNA-1 protein AED:0.03 eAED:0.03 QI:11	1 1|1|0|0|4|655|217	0	74.7703	47.4654	7	25	7	1	217	23.828	5.29	91.705	7
FALSE	High	Master Protein	maker-ScLmHXX_1853;HRSCAF=2046-exonerate_est2genome-gene-0.1-mRNA-1 protein AED:0.08 eAED:0.08 QI:57	1 1|1|0|0|9|887|430	0	21.9761	18.8372	5	5	1	1	430	49.589	8.79	15.7174	5
FALSE	High	Master Protein	maker-ScLmHXX_1853;HRSCAF=2046-exonerate_est2genome-gene-0.1-mRNA-2 protein AED:0.11 eAED:0.11 QI:57	1 1|1|0|0|9|772|403	0	27.7549	17.866	5	6	1	1	403	46.155	8.98	19.1487	5
FALSE	High	Master Protein	maker-ScLmHXX_1853;HRSCAF=2046-exonerate_est2genome-gene-1.0-mRNA-1 protein AED:0.04 eAED:0.04 QI:393	1 1|1|0|0|19|223|620	0	33.4621	17.9032	6	9	6	1	620	71.557	5.9	31.2377	6
FALSE	High	Master Protein	maker-ScLmHXX_1853;HRSCAF=2046-exonerate_est2genome-gene-10.24-mRNA-1 protein AED:0.34 eAED:0.34 QI:275	1 1|1|0|0|7|597|286	0.00339704	3.21889	3.4965	1	1	1	1	286	31.699	9.42	2.63703	1
FALSE	High	Master Protein	maker-ScLmHXX_1853;HRSCAF=2046-exonerate_est2genome-gene-10.25-mRNA-1 protein AED:0.06 eAED:0.06 QI:0	1 0.90|1|0|0|11|1043|493	0	7.59136	4.66531	2	2	2	1	493	55.531	6.55	6.62222	2
FALSE	High	Master Protein	maker-ScLmHXX_1853;HRSCAF=2046-exonerate_est2genome-gene-107.18-mRNA-1 protein AED:0.04 eAED:0.04 QI:360	1 1|1|0|0|10|253|502	0	121.059	44.8207	19	25	19	1	502	58.044	7.53	81.1465	19
FALSE	High	Master Protein	maker-ScLmHXX_1853;HRSCAF=2046-exonerate_est2genome-gene-107.19-mRNA-1 protein AED:0.26 eAED:0.26 QI:631	1 1|1|0|0|15|88|1182	0	51.5435	11.0829	9	11	8	1	1182	132.687	5.2	46.6383	9
FALSE	High	Master Protein	maker-ScLmHXX_1853;HRSCAF=2046-exonerate_est2genome-gene-107.19-mRNA-2 protein AED:0.33 eAED:0.33 QI:488	1 1|1|0|0|8|1147|423	0	10.3529	11.1111	2	2	1	1	423	45.913	4.36	9.58086	2
FALSE	High	Master Protein	maker-ScLmHXX_1853;HRSCAF=2046-exonerate_est2genome-gene-108.0-mRNA-2 protein AED:0.14 eAED:0.14 QI:0	1 0.8|1|0|0|5|240|266	0	18.8714	21.0526	4	6	3	1	266	29.253	8.98	12.6661	4
FALSE	High	Master Protein	maker-ScLmHXX_1853;HRSCAF=2046-exonerate_est2genome-gene-109.9-mRNA-2 protein AED:0.04 eAED:0.04 QI:92	1 1|1|0|0|29|870|1249	0	324.057	54.1233	56	140	56	1	1249	138.263	6.32	422.558	56
FALSE	High	Master Protein	maker-ScLmHXX_1853;HRSCAF=2046-exonerate_est2genome-gene-12.19-mRNA-1 protein AED:0.31 eAED:0.31 QI:171	1 1|1|0|0|18|113|734	0.000528516	5.73515	6.67575	2	2	2	1	734	82.779	5.76	3.10183	2
FALSE	High	Master Protein	maker-ScLmHXX_1853;HRSCAF=2046-exonerate_est2genome-gene-135.31-mRNA-1 protein AED:0.05 eAED:0.05 QI:942	1 0.66|1|0|0|3|0|486	0	77.1624	56.9959	12	26	10	1	486	51.317	8.51	58.2393	12
FALSE	High	Master Protein	maker-ScLmHXX_1853;HRSCAF=2046-exonerate_est2genome-gene-147.0-mRNA-1 protein AED:0.05 eAED:0.05 QI:34	1 1|1|0|0|9|961|447	0	7.59871	8.05369	2	2	2	1	447	52.177	6.65	3.75131	2
FALSE	High	Master Protein	maker-ScLmHXX_1853;HRSCAF=2046-exonerate_est2genome-gene-155.0-mRNA-1 protein AED:0.06 eAED:0.06 QI:137	1 1|1|0|0|27|2454|1097	0	409.629	54.5123	50	142	7	1	1097	123.614	4.94	450.986	50
FALSE	High	Master Protein	maker-ScLmHXX_1853;HRSCAF=2046-exonerate_est2genome-gene-155.0-mRNA-2 protein AED:0.10 eAED:0.10 QI:63	1 1|1|0|0|24|2454|945	0	352.545	56.6138	44	126	1	1	945	106.272	5.01	395.348	44
FALSE	High	Master Protein	maker-ScLmHXX_1853;HRSCAF=2046-exonerate_est2genome-gene-257.6-mRNA-2 protein AED:0.08 eAED:0.08 QI:357	1 1|1|0|0|2|1484|958	0	13.1059	8.76827	5	5	5	1	958	107.372	6.95	9.7927	5
FALSE	High	Master Protein	maker-ScLmHXX_1853;HRSCAF=2046-exonerate_est2genome-gene-31.30-mRNA-1 protein AED:0.17 eAED:0.17 QI:0	1 0.5|1|0|0|2|1028|260	0	30.1082	17.6923	3	4	3	1	260	29.492	9.13	19.9517	3
FALSE	High	Master Protein	maker-ScLmHXX_1853;HRSCAF=2046-exonerate_est2genome-gene-31.31-mRNA-1 protein AED:0.26 eAED:0.26 QI:32	1 1|1|0|0|11|1098|329	0	29.8854	37.0821	6	7	6	1	329	35.228	8.47	19.2236	6
FALSE	High	Master Protein	maker-ScLmHXX_1853;HRSCAF=2046-exonerate_est2genome-gene-33.0-mRNA-1 protein AED:0.05 eAED:0.05 QI:0	1 0.97|1|0|0|44|843|1653	0	21.9154	5.56564	5	6	5	1	1653	161.072	8.43	16.9683	5
FALSE	High	Master Protein	maker-ScLmHXX_1853;HRSCAF=2046-exonerate_est2genome-gene-356.11-mRNA-1 protein AED:0.07 eAED:0.07 QI:0	1 0.83|1|0|0|6|1007|385	0	15.8472	16.3636	4	5	4	1	385	41.984	9.54	12.9354	4
FALSE	High	Master Protein	maker-ScLmHXX_1853;HRSCAF=2046-exonerate_est2genome-gene-36.3-mRNA-1 protein AED:0.00 eAED:0.00 QI:52	1 1|1|0|0|50|1355|1605	0	20.6915	2.80374	3	6	3	1	1605	153.965	8.32	17.6765	3
FALSE	High	Master Protein	maker-ScLmHXX_1853;HRSCAF=2046-exonerate_est2genome-gene-363.17-mRNA-1 protein AED:0.03 eAED:0.03 QI:0	1 0.96|1|0|0|28|863|1966	0	13.9455	3.61139	5	5	5	1	1966	217.685	7.84	11.82	5
FALSE	High	Master Protein	maker-ScLmHXX_1853;HRSCAF=2046-exonerate_est2genome-gene-363.18-mRNA-1 protein AED:0.05 eAED:0.05 QI:46	1 1|1|0|0|4|898|358	0	21.9065	22.905	5	5	5	1	358	41.164	7.93	17.7396	5
FALSE	High	Master Protein	maker-ScLmHXX_1853;HRSCAF=2046-exonerate_est2genome-gene-376.0-mRNA-2 protein AED:0.12 eAED:0.12 QI:630	1 1|1|0|0|26|749|1385	0	12.1425	2.81588	2	2	2	1	1385	158.339	6.15	8.43117	2
FALSE	High	Master Protein	maker-ScLmHXX_1853;HRSCAF=2046-exonerate_est2genome-gene-407.17-mRNA-1 protein AED:0.05 eAED:0.05 QI:144	1 1|1|0|0|21|854|958	0	262.863	60.4384	43	78	43	1	958	108.998	7.2	216.533	43
FALSE	High	Master Protein	maker-ScLmHXX_1853;HRSCAF=2046-exonerate_est2genome-gene-516.0-mRNA-1 protein AED:0.04 eAED:0.04 QI:504	1 1|1|0|0|14|853|333	0	219.456	59.1592	22	101	22	1	333	37.757	5.27	358.366	22
FALSE	High	Master Protein	maker-ScLmHXX_1853;HRSCAF=2046-exonerate_est2genome-gene-54.5-mRNA-1 protein AED:0.00 eAED:0.00 QI:200	1 1|1|0|0|2|851|911	0	20.863	5.0494	3	4	3	1	911	103.887	8.16	10.2138	3
FALSE	High	Master Protein	maker-ScLmHXX_1853;HRSCAF=2046-exonerate_est2genome-gene-610.7-mRNA-1 protein AED:0.03 eAED:0.03 QI:19	1 0.8|1|0|0|5|0|294	0	56.782	63.9456	10	16	10	1	294	33.221	5.8	44.0298	10
FALSE	High	Master Protein	maker-ScLmHXX_1853;HRSCAF=2046-exonerate_est2genome-gene-612.24-mRNA-1 protein AED:0.03 eAED:0.03 QI:7	1 1|1|0|0|6|1793|971	0	8.66015	4.94336	2	2	2	1	971	107.31	7.84	6.63252	2
FALSE	High	Master Protein	maker-ScLmHXX_1853;HRSCAF=2046-exonerate_est2genome-gene-621.1-mRNA-1 protein AED:0.01 eAED:0.01 QI:120	1 1|1|0|0|3|83|195	0.000563433	5.19853	7.17949	1	1	1	1	195	20.915	4.94	3.02034	1
FALSE	High	Master Protein	maker-ScLmHXX_1853;HRSCAF=2046-exonerate_est2genome-gene-623.0-mRNA-1 protein AED:0.22 eAED:0.22 QI:0	1 0.85|1|0|0|7|73|656	0	74.1728	22.2561	14	16	14	1	656	73.994	5.71	50.7357	14
FALSE	High	Master Protein	maker-ScLmHXX_1853;HRSCAF=2046-exonerate_est2genome-gene-651.0-mRNA-1 protein AED:0.28 eAED:0.28 QI:0	1 1|1|0|0|9|846|557	0	9.55245	6.28366	2	2	2	1	557	64.529	6.49	6.2008	2
FALSE	High	Master Protein	maker-ScLmHXX_1853;HRSCAF=2046-exonerate_est2genome-gene-654.9-mRNA-1 protein AED:0.13 eAED:0.13 QI:170	1 1|1|0|0|17|134|1340	0	40.805	11.5672	8	9	8	1	1340	151.777	6.9	26.7322	8
FALSE	High	Master Protein	maker-ScLmHXX_1853;HRSCAF=2046-exonerate_est2genome-gene-655.0-mRNA-1 protein AED:0.04 eAED:0.04 QI:346	1 1|1|0|0|32|0|1607	0	11.4479	3.29807	3	3	3	1	1607	179.217	5.59	9.7129	3
FALSE	High	Master Protein	maker-ScLmHXX_1853;HRSCAF=2046-exonerate_est2genome-gene-657.13-mRNA-1 protein AED:0.03 eAED:0.03 QI:225	1 1|1|0|0|16|501|599	0	54.2951	16.6945	11	20	11	1	599	60.715	9.33	58.8065	11
FALSE	High	Master Protein	maker-ScLmHXX_1853;HRSCAF=2046-exonerate_est2genome-gene-657.14-mRNA-1 protein AED:0.05 eAED:0.05 QI:0	1 0.92|1|0|0|13|2615|613	0	33.0242	15.6607	7	9	7	1	613	70.952	7.55	23.9566	7
FALSE	High	Master Protein	maker-ScLmHXX_1853;HRSCAF=2046-exonerate_est2genome-gene-667.4-mRNA-1 protein AED:0.02 eAED:0.02 QI:22	1 1|1|0|0|9|1133|304	0	23.2348	35.5263	4	5	4	1	304	34.548	7.17	15.9937	4
FALSE	High	Master Protein	maker-ScLmHXX_1853;HRSCAF=2046-exonerate_est2genome-gene-670.9-mRNA-1 protein AED:0.06 eAED:0.06 QI:0	1 0.85|1|0|0|7|1922|457	0	75.0312	42.8884	10	15	8	1	457	50.391	6.23	52.1985	10
FALSE	High	Master Protein	maker-ScLmHXX_1853;HRSCAF=2046-exonerate_est2genome-gene-675.11-mRNA-2 protein AED:0.22 eAED:0.22 QI:18	1 1|1|0|0|5|296|160	0	111.692	60	14	229	14	1	160	18.553	10.49	563.029	14
FALSE	High	Master Protein	maker-ScLmHXX_1853;HRSCAF=2046-exonerate_est2genome-gene-677.0-mRNA-1 protein AED:0.14 eAED:0.14 QI:0	1 0.88|1|0|0|9|434|418	0.00152552	4.06982	5.02392	1	1	1	1	418	46.648	9.45	2.50951	1
FALSE	High	Master Protein	maker-ScLmHXX_1853;HRSCAF=2046-exonerate_est2genome-gene-678.0-mRNA-2 protein AED:0.24 eAED:0.24 QI:228	1 1|1|0|0|4|159|133	0	86.7459	75.188	10	21	10	1	133	15.2	5.8	72.6115	10
FALSE	High	Master Protein	maker-ScLmHXX_1853;HRSCAF=2046-exonerate_est2genome-gene-678.1-mRNA-1 protein AED:0.10 eAED:0.10 QI:0	1 0.85|1|0|0|7|277|471	0	30.2308	20.3822	6	7	6	1	471	51.45	7.06	21.977	6
FALSE	High	Master Protein	maker-ScLmHXX_1853;HRSCAF=2046-exonerate_est2genome-gene-682.10-mRNA-1 protein AED:0.31 eAED:0.31 QI:0	1 0.85|1|0|0|7|43|251	0.000734046	4.83849	7.17131	2	2	1	1	251	28.94	5.19	5.25796	2
FALSE	High	Master Protein	maker-ScLmHXX_1853;HRSCAF=2046-exonerate_est2genome-gene-707.0-mRNA-2 protein AED:0.07 eAED:0.07 QI:0	1 0.87|1|0|0|8|302|1098	0	7.24617	2.91439	2	2	2	1	1098	121.257	6.21	3.91766	2
FALSE	High	Master Protein	maker-ScLmHXX_1853;HRSCAF=2046-exonerate_est2genome-gene-711.0-mRNA-2 protein AED:0.05 eAED:0.05 QI:586	1 1|1|0|0|18|817|858	0	336.591	56.1772	44	97	40	1	858	96.792	5.38	310.143	44
FALSE	High	Master Protein	maker-ScLmHXX_1853;HRSCAF=2046-exonerate_est2genome-gene-723.0-mRNA-1 protein AED:0.01 eAED:0.01 QI:274	1 0.93|1|0|0|16|0|2631	0	37.2767	6.68947	9	9	9	1	2631	294.878	6.44	27.7804	9
FALSE	High	Master Protein	maker-ScLmHXX_1853;HRSCAF=2046-exonerate_est2genome-gene-726.0-mRNA-1 protein AED:0.00 eAED:0.00 QI:21	1 1|1|0|0|5|588|221	0	7.34563	11.3122	2	2	1	1	221	25.632	6.01	6.19301	2
FALSE	High	Master Protein	maker-ScLmHXX_1853;HRSCAF=2046-exonerate_est2genome-gene-727.5-mRNA-1 protein AED:0.38 eAED:0.38 QI:144	1 1|1|0|0|12|159|481	0	95.9027	40.9563	18	31	15	1	481	55.171	7.36	71.481	18
FALSE	High	Master Protein	maker-ScLmHXX_1853;HRSCAF=2046-exonerate_est2genome-gene-727.6-mRNA-2 protein AED:0.16 eAED:0.16 QI:0	1 1|1|0|0|14|2950|663	0	167.179	49.4721	23	55	23	1	663	74.782	8.92	136.882	23
FALSE	High	Master Protein	maker-ScLmHXX_1853;HRSCAF=2046-exonerate_est2genome-gene-737.4-mRNA-1 protein AED:0.01 eAED:0.01 QI:128	1 1|1|0|0|9|782|356	0	113.3	50.2809	18	30	18	1	356	40.56	8.34	75.9472	18
FALSE	High	Master Protein	maker-ScLmHXX_1853;HRSCAF=2046-exonerate_est2genome-gene-761.0-mRNA-1 protein AED:0.02 eAED:0.02 QI:6	1 1|1|0|0|8|1378|666	0	131.116	46.5465	19	27	19	1	666	72.739	5.68	94.4221	19
FALSE	High	Master Protein	maker-ScLmHXX_1853;HRSCAF=2046-exonerate_est2genome-gene-768.35-mRNA-1 protein AED:0.13 eAED:0.13 QI:589	1 1|1|0|0|26|609|780	0	48.451	20.2564	9	13	9	1	780	85.866	8.59	47.8178	9
FALSE	High	Master Protein	maker-ScLmHXX_1853;HRSCAF=2046-exonerate_est2genome-gene-784.0-mRNA-1 protein AED:0.00 eAED:0.00 QI:284	1 1|1|0|0|2|0|1755	0	60.3711	10.1994	12	12	12	1	1755	193.863	5.07	39.7029	12
FALSE	High	Master Protein	maker-ScLmHXX_1853;HRSCAF=2046-exonerate_est2genome-gene-785.1-mRNA-1 protein AED:0.00 eAED:0.00 QI:49	1 1|1|0|0|17|816|1066	0	38.2842	16.5103	9	9	9	1	1066	117.667	5.15	33.546	9
FALSE	High	Master Protein	maker-ScLmHXX_1853;HRSCAF=2046-exonerate_est2genome-gene-786.0-mRNA-1 protein AED:0.02 eAED:0.02 QI:844	1 1|1|0|0|13|1288|927	0	57.2186	26.5372	13	15	13	1	927	94.058	8.79	40.2264	13
FALSE	High	Master Protein	maker-ScLmHXX_1853;HRSCAF=2046-exonerate_est2genome-gene-787.0-mRNA-1 protein AED:0.04 eAED:0.04 QI:299	1 1|1|0|0|7|433|347	0	19.2717	18.732	2	2	2	1	347	38.21	6.23	9.64255	2
FALSE	High	Master Protein	maker-ScLmHXX_1853;HRSCAF=2046-exonerate_est2genome-gene-8.1-mRNA-1 protein AED:0.05 eAED:0.05 QI:39	1 1|1|0|0|18|1473|659	0	125.541	47.041	28	50	22	1	659	76.728	7.18	78.5881	28
FALSE	High	Master Protein	maker-ScLmHXX_1853;HRSCAF=2046-exonerate_est2genome-gene-803.2-mRNA-1 protein AED:0.00 eAED:0.00 QI:0	1 1|1|0|0|6|45|358	0	117.508	45.2514	16	44	15	1	358	39.94	9.11	131.701	16
FALSE	High	Master Protein	maker-ScLmHXX_1853;HRSCAF=2046-exonerate_est2genome-gene-804.6-mRNA-1 protein AED:0.04 eAED:0.04 QI:323	1 1|1|0|0|7|489|301	0	8.42643	10.6312	1	1	1	1	301	32.733	9.13	6.9518	1
FALSE	High	Master Protein	maker-ScLmHXX_1853;HRSCAF=2046-exonerate_est2genome-gene-818.4-mRNA-1 protein AED:0.00 eAED:0.00 QI:66	1 1|1|0|0|11|4128|1899	0	21.2103	5.73986	5	6	5	1	1899	209.299	5.34	19.3311	5
FALSE	High	Master Protein	maker-ScLmHXX_1853;HRSCAF=2046-exonerate_est2genome-gene-833.0-mRNA-2 protein AED:0.13 eAED:0.13 QI:0	1 1|1|0|0|7|174|488	0.000822406	4.7469	6.35246	1	1	1	1	488	54.285	8.12	3.69727	1
FALSE	High	Master Protein	maker-ScLmHXX_1853;HRSCAF=2046-exonerate_est2genome-gene-845.0-mRNA-1 protein AED:0.08 eAED:0.08 QI:0	1 1|1|0|0|8|988|316	0	25.0183	14.8734	5	6	5	1	316	35.635	5.29	18.8927	5
FALSE	High	Master Protein	maker-ScLmHXX_1853;HRSCAF=2046-exonerate_est2genome-gene-849.1-mRNA-1 protein AED:0.07 eAED:0.07 QI:0	1 0.95|1|0|0|22|1858|771	0	29.0692	15.8236	6	6	6	1	771	87.824	5.85	19.1197	6
FALSE	High	Master Protein	maker-ScLmHXX_1853;HRSCAF=2046-exonerate_est2genome-gene-854.3-mRNA-1 protein AED:0.08 eAED:0.08 QI:0	1 0.87|1|0|0|8|2719|886	0	102.744	23.3634	17	25	17	1	886	101.654	7.9	69.9699	17
FALSE	High	Master Protein	maker-ScLmHXX_1853;HRSCAF=2046-exonerate_est2genome-gene-855.0-mRNA-1 protein AED:0.41 eAED:0.41 QI:43	1 0.75|1|0|0|4|0|129	0	12.4821	44.9612	5	5	3	1	129	14.619	8.1	12.5597	5
FALSE	High	Master Protein	maker-ScLmHXX_1853;HRSCAF=2046-exonerate_est2genome-gene-855.1-mRNA-1 protein AED:0.33 eAED:0.33 QI:124	1 0.85|1|0|0|7|0|238	0	15.3435	9.2437	2	6	1	1	238	26.333	5.15	20.5585	2
FALSE	High	Master Protein	maker-ScLmHXX_1853;HRSCAF=2046-exonerate_est2genome-gene-861.10-mRNA-1 protein AED:0.02 eAED:0.02 QI:172	1 1|1|0|0|10|98|282	0	117.689	81.9149	14	38	14	1	282	31.527	6.77	116.747	14
FALSE	High	Master Protein	maker-ScLmHXX_1853;HRSCAF=2046-exonerate_est2genome-gene-873.5-mRNA-1 protein AED:0.09 eAED:0.09 QI:0	1 0.5|1|0|0|2|0|181	0	36.5346	39.2265	6	22	6	1	181	20.098	8.75	39.635	6
FALSE	High	Master Protein	maker-ScLmHXX_1853;HRSCAF=2046-exonerate_est2genome-gene-873.6-mRNA-1 protein AED:0.04 eAED:0.04 QI:59	1 1|1|0|0|5|712|193	0	17.871	28.4974	4	4	4	1	193	20.763	5.64	11.5275	4
FALSE	High	Master Protein	maker-ScLmHXX_1853;HRSCAF=2046-exonerate_est2genome-gene-874.0-mRNA-1 protein AED:0.06 eAED:0.06 QI:66	1 1|1|0|0|7|550|270	0	67.5097	41.4815	11	16	11	1	270	29.757	5.1	48.9139	11
FALSE	High	Master Protein	maker-ScLmHXX_1853;HRSCAF=2046-exonerate_est2genome-gene-876.6-mRNA-1 protein AED:0.01 eAED:0.01 QI:53	1 1|1|0|0|5|779|210	0	10.4081	15.2381	3	3	3	1	210	24.184	5.19	8.49509	3
FALSE	High	Master Protein	maker-ScLmHXX_1853;HRSCAF=2046-exonerate_est2genome-gene-885.18-mRNA-1 protein AED:0.08 eAED:0.08 QI:0	1 0.94|1|0|0|18|2519|872	0	50.4639	19.9541	8	9	8	1	872	96.404	6.76	33.2277	8
FALSE	High	Master Protein	maker-ScLmHXX_1853;HRSCAF=2046-exonerate_est2genome-gene-888.0-mRNA-1 protein AED:0.02 eAED:0.02 QI:968	1 1|1|0|0|9|208|298	0	19.2496	29.5302	4	5	4	1	298	33.887	7.55	12.2817	4
FALSE	High	Master Protein	maker-ScLmHXX_1853;HRSCAF=2046-exonerate_est2genome-gene-913.0-mRNA-1 protein AED:0.27 eAED:0.27 QI:45	1 1|1|0|0|10|1268|515	0	8.28704	7.37864	2	2	2	1	515	54.649	6.87	6.52892	2
FALSE	High	Master Protein	maker-ScLmHXX_1853;HRSCAF=2046-exonerate_est2genome-gene-914.9-mRNA-1 protein AED:0.06 eAED:0.06 QI:1363	1 1|1|0|0|4|289|780	0	83.996	27.4359	18	21	8	1	780	88.82	7.46	54.7274	18
FALSE	High	Master Protein	maker-ScLmHXX_1853;HRSCAF=2046-exonerate_est2genome-gene-915.31-mRNA-1 protein AED:0.06 eAED:0.06 QI:243	1 1|1|0|0|17|206|504	0	16.59	16.8651	5	6	5	1	504	57.39	6.8	16.0749	5
FALSE	High	Master Protein	maker-ScLmHXX_1853;HRSCAF=2046-exonerate_est2genome-gene-916.14-mRNA-1 protein AED:0.34 eAED:0.34 QI:136	1 0.75|1|0|0|4|0|339	0	83.5259	52.8024	13	22	13	1	339	37.834	10.4	44.3779	13
FALSE	High	Master Protein	maker-ScLmHXX_1853;HRSCAF=2046-exonerate_est2genome-gene-916.15-mRNA-1 protein AED:0.00 eAED:0.00 QI:79	1 1|1|0|0|7|581|202	0	44.3096	32.1782	7	17	7	1	202	23.197	9.39	47.6063	7
FALSE	High	Master Protein	maker-ScLmHXX_1853;HRSCAF=2046-exonerate_protein2genome-gene-0.2-mRNA-1 protein AED:0.00 eAED:0.00 QI:0	-1 0|1|-1|0|1|0|813	0	203.474	62.8536	33	106	33	1	813	89.12	8.46	248.07	33
FALSE	High	Master Protein	maker-ScLmHXX_1853;HRSCAF=2046-exonerate_protein2genome-gene-108.8-mRNA-1 protein AED:0.01 eAED:0.01 QI:0	0 0|1|0|0|4|0|7069	0.00552333	2.83812	0.353657	2	2	2	1	7069	801.455	8.94	2.78039	2
FALSE	High	Master Protein	maker-ScLmHXX_1853;HRSCAF=2046-exonerate_protein2genome-gene-129.0-mRNA-1 protein AED:0.00 eAED:0.00 QI:0	-1 0|1|-1|0|1|0|153	0	17.4369	43.7908	3	5	3	1	153	17.38	6.52	12.2522	3
FALSE	High	Master Protein	maker-ScLmHXX_1853;HRSCAF=2046-exonerate_protein2genome-gene-132.0-mRNA-1 protein AED:0.11 eAED:0.11 QI:0	0 0|1|0|0|2|0|88	0.000563433	5.46353	19.3182	1	2	1	1	88	10.039	9.7	0	1
FALSE	High	Master Protein	maker-ScLmHXX_1853;HRSCAF=2046-exonerate_protein2genome-gene-135.0-mRNA-1 protein AED:0.41 eAED:0.41 QI:0	0.2 0|1|0|0|6|0|271	0	52.9963	41.6974	6	13	5	1	271	29.993	9.25	45.548	6
FALSE	High	Master Protein	maker-ScLmHXX_1853;HRSCAF=2046-exonerate_protein2genome-gene-136.0-mRNA-1 protein AED:0.18 eAED:0.18 QI:0	0 0|1|0|0|5|0|277	0	43.3904	30.6859	8	11	8	1	277	30.701	6.8	37.2802	8
FALSE	High	Master Protein	maker-ScLmHXX_1853;HRSCAF=2046-exonerate_protein2genome-gene-139.0-mRNA-1 protein AED:0.06 eAED:0.06 QI:0	0 0|1|0|0|12|0|488	0	19.2044	12.7049	5	7	5	1	488	55.669	7.78	18.5023	5
FALSE	High	Master Protein	maker-ScLmHXX_1853;HRSCAF=2046-exonerate_protein2genome-gene-146.0-mRNA-1 protein AED:0.06 eAED:0.06 QI:0	0 0|1|0|0|17|0|648	0	11.4265	5.55556	3	3	3	1	648	73.367	7.78	7.81761	3
FALSE	High	Master Protein	maker-ScLmHXX_1853;HRSCAF=2046-exonerate_protein2genome-gene-149.0-mRNA-1 protein AED:0.18 eAED:0.18 QI:0	-1 0|1|-1|0|1|0|129	0	26.7378	36.4341	3	8	1	1	129	14.852	8.9	34.272	3
FALSE	High	Master Protein	maker-ScLmHXX_1853;HRSCAF=2046-exonerate_protein2genome-gene-15.0-mRNA-1 protein AED:0.05 eAED:0.05 QI:0	0 0|1|0|0|10|0|428	0	56.5042	40.1869	10	18	10	1	428	47.808	9.22	49.0316	10
FALSE	High	Master Protein	maker-ScLmHXX_1853;HRSCAF=2046-exonerate_protein2genome-gene-150.0-mRNA-1 protein AED:0.39 eAED:0.39 QI:23	1 0.87|1|0|0|8|0|322	0	135.082	52.1739	20	45	14	1	322	35.794	5.76	140.369	20
FALSE	High	Master Protein	maker-ScLmHXX_1853;HRSCAF=2046-exonerate_protein2genome-gene-150.11-mRNA-1 protein AED:0.21 eAED:0.21 QI:0	0 0|1|0|0|11|0|452	0	7.89955	7.07965	2	2	2	1	452	51.932	7.85	6.39415	2
FALSE	High	Master Protein	maker-ScLmHXX_1853;HRSCAF=2046-exonerate_protein2genome-gene-150.14-mRNA-1 protein AED:0.13 eAED:0.13 QI:0	-1 0|1|-1|0|1|0|34	0.00618208	2.71422	35.2941	1	1	1	1	34	4.152	7.43	0	1
FALSE	High	Master Protein	maker-ScLmHXX_1853;HRSCAF=2046-exonerate_protein2genome-gene-151.0-mRNA-1 protein AED:0.04 eAED:0.04 QI:0	0 0|1|0|0|8|0|702	0	19.565	14.8148	3	3	3	1	702	76.555	6.95	12.0934	3
FALSE	High	Master Protein	maker-ScLmHXX_1853;HRSCAF=2046-exonerate_protein2genome-gene-177.0-mRNA-1 protein AED:0.20 eAED:0.20 QI:0	0 0|1|0|0|5|0|231	0	96.0191	59.7403	13	20	13	1	231	26.77	5.96	68.3482	13
FALSE	High	Master Protein	maker-ScLmHXX_1853;HRSCAF=2046-exonerate_protein2genome-gene-183.0-mRNA-1 protein AED:0.12 eAED:0.12 QI:0	0 0|1|0|0|11|0|468	0	30.0289	18.1624	6	6	6	1	468	51.991	8.16	22.9263	6
FALSE	High	Master Protein	maker-ScLmHXX_1853;HRSCAF=2046-exonerate_protein2genome-gene-184.0-mRNA-1 protein AED:0.09 eAED:0.09 QI:0	0 0|1|0|0|10|0|513	0	19.1815	12.4756	5	7	5	1	513	58.278	7.93	17.8184	5
FALSE	High	Master Protein	maker-ScLmHXX_1853;HRSCAF=2046-exonerate_protein2genome-gene-19.0-mRNA-1 protein AED:0.14 eAED:0.14 QI:0	0 0|1|0|0|3|0|240	0	10.5763	20.8333	2	2	2	1	240	25.371	9.88	9.57346	2
FALSE	High	Master Protein	maker-ScLmHXX_1853;HRSCAF=2046-exonerate_protein2genome-gene-26.0-mRNA-1 protein AED:0.29 eAED:0.29 QI:54	0.92 0.85|1|0|0|14|2919|572	0	94.8195	38.986	16	25	14	1	572	64.628	7.31	69.9726	16
FALSE	High	Master Protein	maker-ScLmHXX_1853;HRSCAF=2046-exonerate_protein2genome-gene-26.16-mRNA-1 protein AED:0.05 eAED:0.05 QI:0	0 0|1|0|0|3|0|160	0	20.5582	30.625	4	6	4	1	160	18.101	9.1	21.0001	4
FALSE	High	Master Protein	maker-ScLmHXX_1853;HRSCAF=2046-exonerate_protein2genome-gene-31.3-mRNA-1 protein AED:0.05 eAED:0.05 QI:0	0 0|1|0|0|9|0|353	0	8.52912	15.5807	2	2	2	1	353	39.306	6.87	5.24972	2
FALSE	High	Master Protein	maker-ScLmHXX_1853;HRSCAF=2046-exonerate_protein2genome-gene-337.0-mRNA-1 protein AED:0.03 eAED:0.03 QI:0	0 0|1|0|0|5|0|176	0.000491884	5.87811	7.95455	1	1	1	1	176	20.098	5.07	4.2575	1
FALSE	High	Master Protein	maker-ScLmHXX_1853;HRSCAF=2046-exonerate_protein2genome-gene-339.0-mRNA-1 protein AED:0.05 eAED:0.05 QI:0	0 0|1|0|0|19|0|942	0	103.487	22.1868	20	34	18	1	942	105.946	9.54	88.62	20
FALSE	High	Master Protein	maker-ScLmHXX_1853;HRSCAF=2046-exonerate_protein2genome-gene-347.0-mRNA-1 protein AED:0.00 eAED:0.00 QI:0	-1 0|1|-1|0|1|0|514	0	16.3139	16.7315	4	5	4	1	514	57.011	5.5	13.4903	4
FALSE	High	Master Protein	maker-ScLmHXX_1853;HRSCAF=2046-exonerate_protein2genome-gene-365.0-mRNA-1 protein AED:0.06 eAED:0.06 QI:0	0 0|1|0|0|2|0|288	0	12.3565	18.0556	5	6	3	1	288	31.899	6.3	10.921	5
FALSE	High	Master Protein	maker-ScLmHXX_1853;HRSCAF=2046-exonerate_protein2genome-gene-378.0-mRNA-1 protein AED:0.09 eAED:0.09 QI:0	0 0|1|0|0|4|0|136	0	19.2475	18.3824	2	3	2	1	136	15.229	8	9.72818	2
FALSE	High	Master Protein	maker-ScLmHXX_1853;HRSCAF=2046-exonerate_protein2genome-gene-378.1-mRNA-1 protein AED:0.11 eAED:0.12 QI:0	0 0|1|0|0|3|0|113	0	29.591	54.8673	6	10	6	1	113	12.87	5.22	34.3603	6
FALSE	High	Master Protein	maker-ScLmHXX_1853;HRSCAF=2046-exonerate_protein2genome-gene-379.0-mRNA-1 protein AED:0.49 eAED:0.49 QI:0	0 0|1|0|0|2|0|183	0	18.1035	12.5683	2	4	2	1	183	21.368	9.26	12.8127	2
FALSE	High	Master Protein	maker-ScLmHXX_1853;HRSCAF=2046-exonerate_protein2genome-gene-380.0-mRNA-1 protein AED:0.28 eAED:0.29 QI:0	0 0|1|0|0|2|0|90	0.000563433	5.40143	23.3333	1	1	1	1	90	10.44	9.41	5.06892	1
FALSE	High	Master Protein	maker-ScLmHXX_1853;HRSCAF=2046-exonerate_protein2genome-gene-381.0-mRNA-1 protein AED:0.05 eAED:0.06 QI:0	0 0|1|0|0|10|0|552	0	23.7688	14.1304	6	6	5	1	552	61.491	7.49	15.74	6
FALSE	High	Master Protein	maker-ScLmHXX_1853;HRSCAF=2046-exonerate_protein2genome-gene-381.2-mRNA-1 protein AED:0.12 eAED:0.12 QI:0	0 0|1|0|0|9|0|615	0	14.8164	4.87805	3	3	3	1	615	70.837	6.49	10.991	3
FALSE	High	Master Protein	maker-ScLmHXX_1853;HRSCAF=2046-exonerate_protein2genome-gene-39.0-mRNA-1 protein AED:0.01 eAED:0.01 QI:0	-1 0|1|-1|0|1|0|1349	0	51.7029	23.573	13	14	13	1	1349	138.796	8.7	38.4961	13
FALSE	High	Master Protein	maker-ScLmHXX_1853;HRSCAF=2046-exonerate_protein2genome-gene-395.0-mRNA-1 protein AED:0.04 eAED:0.04 QI:0	-1 0|1|-1|0|1|0|188	0.000563433	5.13513	8.51064	1	1	1	1	188	19.596	8.59	2.73109	1
FALSE	High	Master Protein	maker-ScLmHXX_1853;HRSCAF=2046-exonerate_protein2genome-gene-407.8-mRNA-1 protein AED:0.44 eAED:0.44 QI:0	-1 0|1|-1|0|1|0|40	0	14.4808	47.5	2	3	2	1	40	4.393	5.11	8.01443	2
FALSE	High	Master Protein	maker-ScLmHXX_1853;HRSCAF=2046-exonerate_protein2genome-gene-433.3-mRNA-1 protein AED:0.34 eAED:0.34 QI:0	-1 0|1|-1|0|1|0|49	0	28.7292	42.8571	4	6	1	1	49	5.63	9.99	20.4434	4
FALSE	High	Master Protein	maker-ScLmHXX_1853;HRSCAF=2046-exonerate_protein2genome-gene-486.0-mRNA-1 protein AED:0.11 eAED:0.11 QI:0	0 0|1|0|0|2|0|282	0	290.861	72.3404	35	127	14	1	282	32.106	8.59	397.798	35
FALSE	High	Master Protein	maker-ScLmHXX_1853;HRSCAF=2046-exonerate_protein2genome-gene-5.4-mRNA-1 protein AED:0.04 eAED:0.04 QI:348	0.87 0.88|1|0|0|9|1273|356	0	83.0533	37.0787	9	17	8	1	356	40.034	5.17	55.7313	9
FALSE	High	Master Protein	maker-ScLmHXX_1853;HRSCAF=2046-exonerate_protein2genome-gene-592.0-mRNA-1 protein AED:0.06 eAED:0.06 QI:0	0 0|1|0|0|9|0|405	0	26.284	25.1852	6	7	6	1	405	46.639	5.63	21.7165	6
FALSE	High	Master Protein	maker-ScLmHXX_1853;HRSCAF=2046-exonerate_protein2genome-gene-594.0-mRNA-1 protein AED:0.34 eAED:0.35 QI:0	0 0|1|0|0|2|0|147	0	56.5887	19.0476	3	23	2	1	147	16.467	5.15	55.1124	3
FALSE	High	Master Protein	maker-ScLmHXX_1853;HRSCAF=2046-exonerate_protein2genome-gene-596.0-mRNA-1 protein AED:0.07 eAED:0.08 QI:0	0 0|1|0|0|2|0|81	0	17.699	70.3704	4	4	4	1	81	9.008	6.52	10.844	4
FALSE	High	Master Protein	maker-ScLmHXX_1853;HRSCAF=2046-exonerate_protein2genome-gene-597.0-mRNA-1 protein AED:0.03 eAED:0.03 QI:0	0 0|1|0|0|2|0|346	0	45.1792	45.3757	13	16	13	1	346	39.767	9.17	46.2735	13
FALSE	High	Master Protein	maker-ScLmHXX_1853;HRSCAF=2046-exonerate_protein2genome-gene-6.8-mRNA-1 protein AED:0.04 eAED:0.04 QI:1827	0.85 0.75|1|0|0|8|0|410	0	8.98963	9.02439	2	2	2	1	410	46.352	6.32	3.35702	2
FALSE	High	Master Protein	maker-ScLmHXX_1853;HRSCAF=2046-exonerate_protein2genome-gene-610.3-mRNA-1 protein AED:0.01 eAED:0.01 QI:0	0 0|1|0|0|2|0|92	0	56.3475	82.6087	8	33	4	1	92	10.343	9.7	81.9619	8
FALSE	High	Master Protein	maker-ScLmHXX_1853;HRSCAF=2046-exonerate_protein2genome-gene-610.6-mRNA-1 protein AED:0.05 eAED:0.05 QI:0	0 0|1|0|0|2|0|61	0	16.2358	40.9836	3	5	3	1	61	7.225	7.34	7.15416	3
FALSE	High	Master Protein	maker-ScLmHXX_1853;HRSCAF=2046-exonerate_protein2genome-gene-613.0-mRNA-1 protein AED:0.04 eAED:0.04 QI:0	0 0|1|0|0|14|0|755	0	39.8192	14.5695	8	12	8	1	755	85.638	4.87	31.5745	8
FALSE	High	Master Protein	maker-ScLmHXX_1853;HRSCAF=2046-exonerate_protein2genome-gene-613.7-mRNA-1 protein AED:0.06 eAED:0.06 QI:0	0 0|1|0|0|3|0|180	0	11.4054	23.3333	3	3	3	1	180	20.615	5.21	6.08031	3
FALSE	High	Master Protein	maker-ScLmHXX_1853;HRSCAF=2046-exonerate_protein2genome-gene-619.0-mRNA-1 protein AED:0.09 eAED:0.09 QI:0	0 0|1|0|0|9|0|404	0	139.197	61.1386	19	36	19	1	404	45.695	5.3	97.592	19
FALSE	High	Master Protein	maker-ScLmHXX_1853;HRSCAF=2046-exonerate_protein2genome-gene-620.0-mRNA-1 protein AED:0.11 eAED:0.11 QI:0	0 0|1|0|0|5|0|432	0	191.777	64.8148	21	83	21	1	432	47.161	7.75	177.106	21
FALSE	High	Master Protein	maker-ScLmHXX_1853;HRSCAF=2046-exonerate_protein2genome-gene-622.0-mRNA-1 protein AED:0.04 eAED:0.04 QI:0	0 0|1|0|0|2|0|225	0	97.1283	66.2222	14	46	14	1	225	24.55	7.3	146.957	14
FALSE	High	Master Protein	maker-ScLmHXX_1853;HRSCAF=2046-exonerate_protein2genome-gene-625.0-mRNA-1 protein AED:0.19 eAED:0.20 QI:0	0 0|1|0|0|7|0|232	0	34.8978	31.8966	4	7	4	1	232	26.604	7.68	26.0376	4
FALSE	High	Master Protein	maker-ScLmHXX_1853;HRSCAF=2046-exonerate_protein2genome-gene-626.1-mRNA-1 protein AED:0.06 eAED:0.06 QI:0	0 0|1|0|0|7|0|252	0	25.6072	36.1111	4	5	4	1	252	29.787	6.8	19.3535	4
FALSE	High	Master Protein	maker-ScLmHXX_1853;HRSCAF=2046-exonerate_protein2genome-gene-642.0-mRNA-1 protein AED:0.00 eAED:0.00 QI:0	-1 0|1|-1|0|1|0|3829	0.000491884	5.93199	1.41029	3	3	3	1	3829	436.488	7.17	8.12225	3
FALSE	High	Master Protein	maker-ScLmHXX_1853;HRSCAF=2046-exonerate_protein2genome-gene-642.2-mRNA-1 protein AED:0.01 eAED:0.01 QI:0	0 0|1|0|0|6|0|676	0.0025025	3.48505	2.36686	1	1	1	1	676	75.553	5.39	3.37028	1
FALSE	High	Master Protein	maker-ScLmHXX_1853;HRSCAF=2046-exonerate_protein2genome-gene-647.0-mRNA-1 protein AED:0.08 eAED:0.08 QI:0	0 0|1|0|0|7|0|329	0	23.6471	29.4833	5	6	5	1	329	36.132	7.24	16.6386	5
FALSE	High	Master Protein	maker-ScLmHXX_1853;HRSCAF=2046-exonerate_protein2genome-gene-655.6-mRNA-1 protein AED:0.02 eAED:0.02 QI:0	0 0|1|0|0|2|0|622	0	155.708	27.3312	27	158	1	1	622	69.172	9.5	386.878	27
FALSE	High	Master Protein	maker-ScLmHXX_1853;HRSCAF=2046-exonerate_protein2genome-gene-664.0-mRNA-1 protein AED:0.00 eAED:0.00 QI:1125	1 1|1|0|0|2|399|295	0	26.6198	12.8814	4	6	4	1	295	31.295	7.84	24.219	4
FALSE	High	Master Protein	maker-ScLmHXX_1853;HRSCAF=2046-exonerate_protein2genome-gene-669.6-mRNA-1 protein AED:0.05 eAED:0.05 QI:0	-1 0|1|-1|0|1|0|50	0	17.0838	48	1	2	1	1	50	5.512	8.62	11.7929	1
FALSE	High	Master Protein	maker-ScLmHXX_1853;HRSCAF=2046-exonerate_protein2genome-gene-677.7-mRNA-1 protein AED:0.27 eAED:0.27 QI:1160	1 1|1|0|0|5|450|278	0	45.6283	39.5683	11	29	11	1	278	31.701	9.8	38.8485	11
FALSE	High	Master Protein	maker-ScLmHXX_1853;HRSCAF=2046-exonerate_protein2genome-gene-684.0-mRNA-1 protein AED:0.04 eAED:0.05 QI:0	0 0|1|0|0|13|0|553	0	24.832	18.0832	6	7	6	1	553	61.99	8.1	22.5757	6
FALSE	High	Master Protein	maker-ScLmHXX_1853;HRSCAF=2046-exonerate_protein2genome-gene-687.2-mRNA-1 protein AED:0.21 eAED:0.21 QI:0	-1 0|1|-1|0|1|0|143	0	17.8189	20.979	4	7	2	1	143	16.895	7.5	17.6026	4
FALSE	High	Master Protein	maker-ScLmHXX_1853;HRSCAF=2046-exonerate_protein2genome-gene-688.0-mRNA-1 protein AED:0.03 eAED:0.03 QI:97	1 1|1|0|0|6|781|141	0	56.6396	85.1064	7	11	7	1	141	15.793	5.11	33.8178	7
FALSE	High	Master Protein	maker-ScLmHXX_1853;HRSCAF=2046-exonerate_protein2genome-gene-696.0-mRNA-1 protein AED:0.03 eAED:0.03 QI:17	1 1|1|0|0|11|5335|629	0	13.2932	4.76948	2	21	2	1	629	67.581	5.54	49.6264	2
FALSE	High	Master Protein	maker-ScLmHXX_1853;HRSCAF=2046-exonerate_protein2genome-gene-703.11-mRNA-1 protein AED:0.02 eAED:0.02 QI:0	0 0|1|0|0|5|0|221	0	43.303	43.8914	6	8	4	1	221	24.812	5.27	31.8081	6
FALSE	High	Master Protein	maker-ScLmHXX_1853;HRSCAF=2046-exonerate_protein2genome-gene-703.14-mRNA-1 protein AED:0.05 eAED:0.05 QI:0	0 0|1|0|0|2|0|108	0.000734046	5.0113	19.4444	2	2	2	1	108	12.498	5.5	5.18615	2
FALSE	High	Master Protein	maker-ScLmHXX_1853;HRSCAF=2046-exonerate_protein2genome-gene-723.4-mRNA-1 protein AED:0.02 eAED:0.02 QI:0	0 0|1|0|0|3|0|340	0	8.52418	9.70588	1	1	1	1	340	38.263	8.27	6.36375	1
FALSE	High	Master Protein	maker-ScLmHXX_1853;HRSCAF=2046-exonerate_protein2genome-gene-723.5-mRNA-1 protein AED:0.38 eAED:0.38 QI:0	1 0.5|1|0|0|4|0|187	0.00687634	2.61314	5.34759	1	1	1	1	187	22.399	9	2.15292	1
FALSE	High	Master Protein	maker-ScLmHXX_1853;HRSCAF=2046-exonerate_protein2genome-gene-724.4-mRNA-1 protein AED:0.04 eAED:0.04 QI:0	0 0|1|0|0|5|0|583	0	11.0776	7.37564	3	3	3	1	583	67.328	6	9.34746	3
FALSE	High	Master Protein	maker-ScLmHXX_1853;HRSCAF=2046-exonerate_protein2genome-gene-759.0-mRNA-1 protein AED:0.12 eAED:0.12 QI:0	-1 0|1|-1|0|1|0|166	0	11.1086	14.4578	2	2	2	1	166	19.168	9.44	6.98311	2
FALSE	High	Master Protein	maker-ScLmHXX_1853;HRSCAF=2046-exonerate_protein2genome-gene-766.0-mRNA-1 protein AED:0.33 eAED:0.33 QI:194	1 0.5|1|0|0|2|0|241	0	28.3262	29.4606	5	7	5	1	241	24.56	5.35	22.7221	5
FALSE	High	Master Protein	maker-ScLmHXX_1853;HRSCAF=2046-exonerate_protein2genome-gene-767.2-mRNA-1 protein AED:0.05 eAED:0.05 QI:259	0.88 1|1|0|0|10|786|313	0	47.4825	32.5879	7	21	7	1	313	33.697	6.42	66.2351	7
FALSE	High	Master Protein	maker-ScLmHXX_1853;HRSCAF=2046-exonerate_protein2genome-gene-767.8-mRNA-1 protein AED:0.06 eAED:0.07 QI:0	0 0|1|0|0|5|0|159	0	21.7775	40.2516	5	8	5	1	159	18.109	9.19	19.2904	5
FALSE	High	Master Protein	maker-ScLmHXX_1853;HRSCAF=2046-exonerate_protein2genome-gene-768.9-mRNA-1 protein AED:0.12 eAED:0.12 QI:0	-1 0|1|-1|0|1|0|262	0	8.95429	10.3053	3	3	2	1	262	31.004	9.42	8.82612	3
FALSE	High	Master Protein	maker-ScLmHXX_1853;HRSCAF=2046-exonerate_protein2genome-gene-801.0-mRNA-1 protein AED:0.37 eAED:0.37 QI:0	-1 0|1|-1|0|1|0|418	0	60.4256	49.7608	11	13	11	1	418	45.026	6.99	38.3731	11
FALSE	High	Master Protein	maker-ScLmHXX_1853;HRSCAF=2046-exonerate_protein2genome-gene-805.0-mRNA-1 protein AED:0.03 eAED:0.03 QI:0	0 0|1|0|0|7|0|596	0	19.0101	9.39597	4	5	3	1	596	64.83	5.4	15.2459	4
FALSE	High	Master Protein	maker-ScLmHXX_1853;HRSCAF=2046-exonerate_protein2genome-gene-806.0-mRNA-1 protein AED:0.03 eAED:0.03 QI:739	1 1|1|0|0|10|1295|375	0	82.5491	58.6667	16	29	16	1	375	42.514	5.48	83.607	16
FALSE	High	Master Protein	maker-ScLmHXX_1853;HRSCAF=2046-exonerate_protein2genome-gene-807.0-mRNA-1 protein AED:0.01 eAED:0.01 QI:0	-1 0|1|-1|0|1|0|674	0	13.8062	5.78635	3	3	2	1	674	76.134	6.07	7.61935	3
FALSE	High	Master Protein	maker-ScLmHXX_1853;HRSCAF=2046-exonerate_protein2genome-gene-807.4-mRNA-1 protein AED:0.00 eAED:0.00 QI:0	-1 0|1|-1|0|1|0|685	0	9.68789	4.9635	2	2	1	1	685	77.218	5.57	6.60778	2
FALSE	High	Master Protein	maker-ScLmHXX_1853;HRSCAF=2046-exonerate_protein2genome-gene-808.0-mRNA-1 protein AED:0.11 eAED:0.11 QI:0	0 0|1|0|0|5|0|219	0	10.8796	13.242	2	2	2	1	219	24.818	9.19	6.00368	2
FALSE	High	Master Protein	maker-ScLmHXX_1853;HRSCAF=2046-exonerate_protein2genome-gene-808.3-mRNA-1 protein AED:0.02 eAED:0.02 QI:0	0 0|1|0|0|4|0|244	0	25.2949	22.9508	2	5	2	1	244	29.721	7.94	22.2249	2
FALSE	High	Master Protein	maker-ScLmHXX_1853;HRSCAF=2046-exonerate_protein2genome-gene-809.0-mRNA-1 protein AED:0.08 eAED:0.08 QI:0	0 0|1|0|0|8|0|314	0	28.6698	20.3822	6	9	3	1	314	37.197	7.69	19.7469	6
FALSE	High	Master Protein	maker-ScLmHXX_1853;HRSCAF=2046-exonerate_protein2genome-gene-809.2-mRNA-1 protein AED:0.06 eAED:0.06 QI:0	0 0|1|0|0|11|0|527	0	23.6585	18.0266	7	7	5	1	527	61.367	6.65	13.6864	7
FALSE	High	Master Protein	maker-ScLmHXX_1853;HRSCAF=2046-exonerate_protein2genome-gene-839.0-mRNA-1 protein AED:0.01 eAED:0.01 QI:287	1 1|1|0|0|3|1296|144	0	35.7328	73.6111	8	14	6	1	144	15.67	5.2	36.3771	8
FALSE	High	Master Protein	maker-ScLmHXX_1853;HRSCAF=2046-exonerate_protein2genome-gene-840.1-mRNA-1 protein AED:0.00 eAED:0.00 QI:0	-1 0|1|-1|0|1|0|966	0	40.1035	13.354	5	8	5	1	966	98.068	6.06	27.6026	5
FALSE	High	Master Protein	maker-ScLmHXX_1853;HRSCAF=2046-exonerate_protein2genome-gene-844.1-mRNA-1 protein AED:0.02 eAED:0.19 QI:0	-1 0|1|-1|0|1|0|89	0.00647287	2.66154	13.4831	1	1	1	1	89	9.329	9.11	2.755	1
FALSE	High	Master Protein	maker-ScLmHXX_1853;HRSCAF=2046-exonerate_protein2genome-gene-848.14-mRNA-1 protein AED:0.24 eAED:0.24 QI:204	0.8 0.83|1|0|0|6|0|197	0	178.798	79.6954	15	181	9	1	197	22.631	5.66	573.323	15
FALSE	High	Master Protein	maker-ScLmHXX_1853;HRSCAF=2046-exonerate_protein2genome-gene-854.2-mRNA-1 protein AED:0.07 eAED:0.07 QI:0	0 0|1|0|0|3|0|122	0	9.15026	20.4918	2	2	2	1	122	13.81	10.4	5.96094	2
FALSE	High	Master Protein	maker-ScLmHXX_1853;HRSCAF=2046-exonerate_protein2genome-gene-873.3-mRNA-1 protein AED:0.14 eAED:0.14 QI:0	0 0|1|0|0|4|0|186	0	8.87738	18.2796	3	9	3	1	186	20.28	9.72	11.7883	3
FALSE	High	Master Protein	maker-ScLmHXX_1853;HRSCAF=2046-exonerate_protein2genome-gene-885.0-mRNA-1 protein AED:0.03 eAED:0.03 QI:0	0 0|1|0|0|4|0|242	0	21.9619	23.9669	4	5	4	1	242	26.424	8.5	13.1408	4
FALSE	High	Master Protein	maker-ScLmHXX_1853;HRSCAF=2046-exonerate_protein2genome-gene-887.0-mRNA-1 protein AED:0.05 eAED:0.05 QI:0	0 0|1|0|0|2|0|105	0	7.38663	27.619	2	2	2	1	105	12.288	9.25	5.99461	2
FALSE	High	Master Protein	maker-ScLmHXX_1853;HRSCAF=2046-exonerate_protein2genome-gene-887.1-mRNA-1 protein AED:0.13 eAED:0.13 QI:0	0 0|1|0|0|2|0|93	0.000734046	4.9301	15.0538	2	2	2	1	93	10.344	5.01	2.62105	2
FALSE	High	Master Protein	maker-ScLmHXX_1853;HRSCAF=2046-exonerate_protein2genome-gene-891.0-mRNA-1 protein AED:0.01 eAED:0.01 QI:0	1 0.90|1|0|0|11|2488|395	0	29.0822	27.0886	4	5	2	1	395	43.437	4.61	20.1568	4
FALSE	High	Master Protein	maker-ScLmHXX_1853;HRSCAF=2046-exonerate_protein2genome-gene-893.0-mRNA-1 protein AED:0.00 eAED:0.00 QI:0	-1 0|1|-1|0|1|0|406	0	19.0669	10.5911	2	3	2	1	406	46.887	5.83	14.1524	2
FALSE	High	Master Protein	maker-ScLmHXX_1853;HRSCAF=2046-exonerate_protein2genome-gene-893.7-mRNA-1 protein AED:0.11 eAED:0.11 QI:607	1 1|1|0|0|5|1155|196	0	16.2059	35.7143	4	4	4	1	196	21.606	6.7	6.94009	4
FALSE	High	Master Protein	maker-ScLmHXX_1853;HRSCAF=2046-exonerate_protein2genome-gene-9.0-mRNA-1 protein AED:0.16 eAED:0.16 QI:0	0 0|1|0|0|8|0|263	0.00745921	2.55068	6.08365	1	1	1	1	263	30.615	9.11	2.03294	1
FALSE	High	Master Protein	maker-ScLmHXX_1853;HRSCAF=2046-exonerate_protein2genome-gene-902.5-mRNA-1 protein AED:0.07 eAED:0.07 QI:0	-1 0|1|-1|0|1|0|181	0.00928296	2.35813	7.18232	1	1	1	1	181	18.992	10.48	2.52647	1
FALSE	High	Master Protein	maker-ScLmHXX_1853;HRSCAF=2046-exonerate_protein2genome-gene-903.0-mRNA-1 protein AED:0.03 eAED:0.03 QI:0	0 0|1|0|0|5|0|142	0	22.6112	55.6338	6	8	6	1	142	15.799	9.25	16.5369	6
FALSE	High	Master Protein	maker-ScLmHXX_1853;HRSCAF=2046-exonerate_protein2genome-gene-907.4-mRNA-1 protein AED:0.02 eAED:0.02 QI:0	1 0.92|1|0|0|14|4645|745	0	91.3443	40.2685	21	27	19	1	745	84.554	8.78	73.4089	21
FALSE	High	Master Protein	maker-ScLmHXX_1853;HRSCAF=2046-exonerate_protein2genome-gene-913.34-mRNA-1 protein AED:0.30 eAED:0.30 QI:0	0 0|1|0|0|10|0|847	0	19.0045	7.67414	4	4	4	1	847	90.703	6.05	14.4958	4
FALSE	High	Master Protein	maker-ScLmHXX_1853;HRSCAF=2046-exonerate_protein2genome-gene-916.10-mRNA-1 protein AED:0.02 eAED:0.02 QI:281	1 1|1|0|0|6|2721|163	0	32.5353	49.0798	7	13	7	1	163	18.109	5.35	31.2509	7
FALSE	High	Master Protein	maker-ScLmHXX_1865;HRSCAF=2061-exonerate_est2genome-gene-0.4-mRNA-1 protein AED:0.03 eAED:0.03 QI:76	1 1|1|0|0|4|181|311	0	132.494	55.3055	13	37	13	1	311	32.676	5.86	140.466	13
FALSE	High	Master Protein	maker-ScLmHXX_18693;HRSCAF=19687-exonerate_est2genome-gene-0.0-mRNA-1 protein AED:0.07 eAED:0.07 QI:622	1 0.8|1|0|0|5|0|372	0	30.0268	24.4624	6	8	6	1	372	42.822	9.28	20.8314	6
FALSE	High	Master Protein	maker-ScLmHXX_18700;HRSCAF=19694-exonerate_est2genome-gene-0.11-mRNA-1 protein AED:0.05 eAED:0.05 QI:728	1 1|1|0|0|7|65|199	0.00183706	3.74425	7.53769	1	1	1	1	199	22.696	7.58	2.42283	1
FALSE	High	Master Protein	maker-ScLmHXX_1873;HRSCAF=2073-exonerate_est2genome-gene-0.0-mRNA-1 protein AED:0.18 eAED:0.18 QI:3	1 1|1|0|0|15|123|494	0	31.8639	15.9919	8	10	8	1	494	54.812	6.3	10.4828	8
FALSE	High	Master Protein	maker-ScLmHXX_18737;HRSCAF=19731-exonerate_est2genome-gene-0.0-mRNA-1 protein AED:0.00 eAED:0.00 QI:48	1 1|1|0|0|7|0|269	0	38.1914	24.5353	4	9	4	1	269	30.905	7.52	24.8079	4
FALSE	High	Master Protein	maker-ScLmHXX_18767;HRSCAF=19761-exonerate_est2genome-gene-0.0-mRNA-1 protein AED:0.00 eAED:0.00 QI:137	1 1|1|0|0|3|52|111	0	11.7755	40.5405	4	8	4	1	111	12.426	8.81	12.5342	4
FALSE	High	Master Protein	maker-ScLmHXX_18798;HRSCAF=19792-exonerate_est2genome-gene-0.0-mRNA-1 protein AED:0.15 eAED:0.15 QI:51	1 0.5|1|0|0|2|0|74	0	20.356	75.6757	2	4	2	1	74	7.666	5.31	14.5226	2
FALSE	High	Master Protein	maker-ScLmHXX_18798;HRSCAF=19792-exonerate_protein2genome-gene-0.1-mRNA-1 protein AED:0.21 eAED:0.21 QI:0	-1 0|1|-1|0|1|0|270	0	38.1199	30	5	6	5	1	270	28.989	9.98	20.6238	5
FALSE	High	Master Protein	maker-ScLmHXX_1883;HRSCAF=2091-exonerate_est2genome-gene-0.0-mRNA-1 protein AED:0.14 eAED:0.14 QI:48	1 0.83|1|0|0|6|0|234	0	20.5742	21.3675	4	5	4	1	234	25.605	6.54	17.2206	4
FALSE	High	Master Protein	maker-ScLmHXX_1883;HRSCAF=2091-exonerate_est2genome-gene-0.1-mRNA-1 protein AED:0.20 eAED:0.20 QI:91	1 0.90|1|0|0|11|0|816	0	54.4727	24.1422	11	12	11	1	816	88.317	4.77	35.0693	11
FALSE	High	Master Protein	maker-ScLmHXX_1883;HRSCAF=2091-exonerate_est2genome-gene-0.2-mRNA-1 protein AED:0.42 eAED:0.42 QI:78	1 1|1|0|0|6|31|176	0	9.1901	25	2	2	2	1	176	18.276	8.32	7.4761	2
FALSE	High	Master Protein	maker-ScLmHXX_18833;HRSCAF=19827-exonerate_est2genome-gene-0.2-mRNA-1 protein AED:0.09 eAED:0.09 QI:0	1 0.85|1|0|0|7|0|391	0	114.39	51.9182	16	29	16	1	391	43.275	5.38	92.6572	16
FALSE	High	Master Protein	maker-ScLmHXX_18861;HRSCAF=19855-exonerate_est2genome-gene-0.0-mRNA-1 protein AED:0.00 eAED:0.00 QI:44	1 1|1|0|0|2|205|103	0	26.1884	21.3592	1	24	1	1	103	11.026	8.91	56.8165	1
FALSE	High	Master Protein	maker-ScLmHXX_1887;HRSCAF=2095-exonerate_est2genome-gene-0.28-mRNA-1 protein AED:0.15 eAED:0.15 QI:244	1 1|1|0|0|11|968|620	0	18.9152	2.90323	1	2	1	1	620	67.737	5.24	11.1201	1
FALSE	High	Master Protein	maker-ScLmHXX_1887;HRSCAF=2095-exonerate_est2genome-gene-1.0-mRNA-1 protein AED:0.10 eAED:0.10 QI:0	1 0.66|1|0|0|3|0|150	0.00913678	2.36683	7.33333	1	1	1	1	150	16.811	9.89	2.90346	1
FALSE	High	Master Protein	maker-ScLmHXX_1887;HRSCAF=2095-exonerate_est2genome-gene-1.1-mRNA-2 protein AED:0.42 eAED:0.42 QI:119	1 1|1|0|0|4|0|149	0	7.76518	17.4497	2	2	2	1	149	16.733	5.3	6.54113	2
FALSE	High	Master Protein	maker-ScLmHXX_1887;HRSCAF=2095-exonerate_est2genome-gene-1.2-mRNA-1 protein AED:0.21 eAED:0.21 QI:0	1 0.88|1|0|0|9|446|550	0	23.0737	12.7273	4	6	4	1	550	60.757	8.41	12.8315	4
FALSE	High	Master Protein	maker-ScLmHXX_1887;HRSCAF=2095-exonerate_est2genome-gene-1.3-mRNA-1 protein AED:0.05 eAED:0.05 QI:336	1 1|1|0|0|10|455|444	0	74.6591	29.0541	10	27	10	1	444	48.661	6.73	71.1398	10
FALSE	High	Master Protein	maker-ScLmHXX_1887;HRSCAF=2095-exonerate_est2genome-gene-1.4-mRNA-1 protein AED:0.02 eAED:0.02 QI:476	1 1|1|0|0|3|0|215	0	43.8129	37.6744	6	41	6	1	215	23.009	4.37	96.9734	6
FALSE	High	Master Protein	maker-ScLmHXX_1891;HRSCAF=2102-exonerate_protein2genome-gene-0.0-mRNA-1 protein AED:0.29 eAED:0.29 QI:988	1 0.85|1|0|0|7|0|284	0	22.9318	37.3239	6	7	6	1	284	29.736	7.96	17.3524	6
FALSE	High	Master Protein	maker-ScLmHXX_18984;HRSCAF=19978-exonerate_est2genome-gene-0.0-mRNA-1 protein AED:0.29 eAED:0.29 QI:191	1 0.66|1|0|0|3|0|180	0	22.3865	37.2222	4	5	4	1	180	19.05	9.07	16.6316	4
FALSE	High	Master Protein	maker-ScLmHXX_1903;HRSCAF=2120-exonerate_est2genome-gene-1.3-mRNA-1 protein AED:0.37 eAED:0.37 QI:0	1 0.6|1|0|0|5|0|227	0.000563433	5.27371	15.859	2	3	2	1	227	24.393	9.85	2.40976	2
FALSE	High	Master Protein	maker-ScLmHXX_1903;HRSCAF=2120-exonerate_est2genome-gene-1.4-mRNA-1 protein AED:0.32 eAED:0.32 QI:0	1 0.83|1|0|0|6|236|239	0	16.7013	33.0544	4	5	4	1	239	26.149	7.23	17.9843	4
FALSE	High	Master Protein	maker-ScLmHXX_1903;HRSCAF=2120-exonerate_est2genome-gene-1.5-mRNA-1 protein AED:0.08 eAED:0.08 QI:14	1 1|1|0|0|5|283|206	0	113.066	75.7282	13	32	13	1	206	22.577	9.38	103.237	13
FALSE	High	Master Protein	maker-ScLmHXX_1903;HRSCAF=2120-exonerate_est2genome-gene-1.6-mRNA-1 protein AED:0.05 eAED:0.05 QI:62	1 1|1|0|0|10|343|551	0	14.2246	15.608	4	4	4	1	551	60.849	9.79	13.2519	4
FALSE	High	Master Protein	maker-ScLmHXX_1903;HRSCAF=2120-exonerate_est2genome-gene-2.27-mRNA-1 protein AED:0.16 eAED:0.16 QI:61	1 1|1|0|0|10|0|366	0	43.9718	30.3279	6	9	6	1	366	39.983	8.72	39.9185	6
FALSE	High	Master Protein	maker-ScLmHXX_1903;HRSCAF=2120-exonerate_protein2genome-gene-1.37-mRNA-1 protein AED:0.39 eAED:0.46 QI:67	0.6 0.66|1|0|0|6|0|162	0	30.3032	37.6543	6	7	6	1	162	18.228	7.27	23.2139	6
FALSE	High	Master Protein	maker-ScLmHXX_19050;HRSCAF=20044-exonerate_est2genome-gene-0.0-mRNA-1 protein AED:0.00 eAED:0.00 QI:0	1 0.5|1|0|0|2|0|128	0.00112897	4.51123	11.7188	1	2	1	1	128	14.3	9.22	2.75997	1
FALSE	High	Master Protein	maker-ScLmHXX_1909;HRSCAF=2129-exonerate_est2genome-gene-0.2-mRNA-2 protein AED:0.03 eAED:0.03 QI:60	1 1|1|0|0|8|824|597	0	168.921	56.7839	23	51	23	1	597	64.602	9.73	147.823	23
FALSE	High	Master Protein	maker-ScLmHXX_19120;HRSCAF=20114-exonerate_est2genome-gene-0.0-mRNA-1 protein AED:0.01 eAED:0.01 QI:210	1 0.5|1|0|0|2|0|333	0	42.5536	31.2312	4	6	4	1	333	34.703	6.52	29.1356	4
FALSE	High	Master Protein	maker-ScLmHXX_19148;HRSCAF=20142-exonerate_est2genome-gene-0.0-mRNA-1 protein AED:0.00 eAED:0.00 QI:54	1 1|1|0|0|3|0|142	0	11.4653	44.3662	3	3	3	1	142	15.194	4.89	8.75782	3
FALSE	High	Master Protein	maker-ScLmHXX_1915;HRSCAF=2140-exonerate_protein2genome-gene-0.17-mRNA-1 protein AED:0.74 eAED:0.75 QI:0	-1 0|1|-1|0|1|0|137	0.00179718	3.89076	8.75912	1	2	1	1	137	14.398	8.24	5.5492	1
FALSE	High	Master Protein	maker-ScLmHXX_1915;HRSCAF=2140-exonerate_protein2genome-gene-0.18-mRNA-1 protein AED:0.02 eAED:0.02 QI:0	1 0.85|1|0|0|7|1826|285	0	160.152	70.5263	16	34	16	1	285	31.934	5.24	106.414	16
FALSE	High	Master Protein	maker-ScLmHXX_1915;HRSCAF=2140-exonerate_protein2genome-gene-0.1-mRNA-1 protein AED:0.16 eAED:0.17 QI:0	0 0|1|0|0|16|0|636	0	76.9522	47.0126	12	19	10	1	636	65.303	6.43	55.5478	12
FALSE	High	Master Protein	maker-ScLmHXX_1919;HRSCAF=2147-exonerate_est2genome-gene-0.4-mRNA-1 protein AED:0.00 eAED:0.00 QI:57	1 1|1|0|0|2|124|165	0.00600506	2.75154	15.1515	1	1	1	1	165	18.363	4.49	4.32725	1
FALSE	High	Master Protein	maker-ScLmHXX_19200;HRSCAF=20194-exonerate_protein2genome-gene-0.0-mRNA-1 protein AED:0.20 eAED:0.20 QI:0	-1 0|1|-1|0|1|0|47	0	13.2723	55.3191	2	3	2	1	47	5.119	10.45	9.93359	2
FALSE	High	Master Protein	maker-ScLmHXX_19203;HRSCAF=20197-exonerate_est2genome-gene-0.0-mRNA-1 protein AED:0.00 eAED:0.00 QI:59	1 1|1|0|0|5|0|204	0	21.6053	30.3922	3	3	3	1	204	22.915	7.5	13.7413	3
FALSE	High	Master Protein	maker-ScLmHXX_19204;HRSCAF=20198-exonerate_est2genome-gene-0.1-mRNA-1 protein AED:0.00 eAED:0.00 QI:75	1 1|1|0|0|4|0|147	0	28.4668	44.898	5	7	5	1	147	15.874	9.74	32.1866	5
FALSE	High	Master Protein	maker-ScLmHXX_19224;HRSCAF=20218-exonerate_est2genome-gene-0.0-mRNA-1 protein AED:0.13 eAED:0.13 QI:0	1 0.8|1|0|0|5|161|245	0	208.382	56.7347	18	456	18	1	245	26.005	9.23	1624.87	18
FALSE	High	Master Protein	maker-ScLmHXX_1925;HRSCAF=2154-exonerate_est2genome-gene-0.0-mRNA-2 protein AED:0.10 eAED:0.10 QI:53	1 1|1|0|0|5|453|189	0	110.073	64.0212	12	40	1	1	189	21.285	5.31	121.062	12
FALSE	High	Master Protein	maker-ScLmHXX_1925;HRSCAF=2154-exonerate_est2genome-gene-0.1-mRNA-2 protein AED:0.21 eAED:0.21 QI:0	1 1|1|0|0|10|176|535	0	230.756	68.5981	26	65	26	1	535	57.541	5.06	248.342	26
FALSE	High	Master Protein	maker-ScLmHXX_1925;HRSCAF=2154-exonerate_est2genome-gene-0.3-mRNA-1 protein AED:0.23 eAED:0.23 QI:14	1 0.5|1|0|0|2|0|285	0	20.7166	34.7368	4	4	4	1	285	30.375	6.37	15.847	4
FALSE	High	Master Protein	maker-ScLmHXX_1925;HRSCAF=2154-exonerate_protein2genome-gene-0.63-mRNA-1 protein AED:0.01 eAED:0.01 QI:0	-1 0|1|-1|0|1|0|61	0.00412138	3.05227	24.5902	1	1	1	1	61	6.483	5.36	2.86979	1
FALSE	High	Master Protein	maker-ScLmHXX_19256;HRSCAF=20250-exonerate_est2genome-gene-0.0-mRNA-1 protein AED:0.00 eAED:0.00 QI:0	1 0.5|1|0|0|2|119|104	0	8.59363	24.0385	2	3	2	1	104	11.806	7.74	8.93545	2
FALSE	High	Master Protein	maker-ScLmHXX_1926;HRSCAF=2157-exonerate_est2genome-gene-0.4-mRNA-1 protein AED:0.07 eAED:0.07 QI:124	1 1|1|0|0|4|5|163	0.00149674	4.21258	12.2699	1	2	1	1	163	19.246	10.32	3.20335	1
FALSE	High	Master Protein	maker-ScLmHXX_19286;HRSCAF=20280-exonerate_protein2genome-gene-0.8-mRNA-1 protein AED:0.12 eAED:0.18 QI:0	-1 0|1|-1|0|1|0|150	0.0025025	3.49835	12	2	2	2	1	150	15.959	10.55	0	2
FALSE	High	Master Protein	maker-ScLmHXX_19330;HRSCAF=20324-exonerate_est2genome-gene-0.0-mRNA-1 protein AED:0.00 eAED:0.00 QI:0	1 0.66|1|0|0|3|1|120	0	38.6216	62.5	5	8	2	1	120	13.03	9.2	33.5958	5
FALSE	High	Master Protein	maker-ScLmHXX_1936;HRSCAF=2175-exonerate_protein2genome-gene-0.2-mRNA-1 protein AED:0.24 eAED:0.24 QI:0	0 0|1|0|0|2|0|183	0	14.195	10.3825	1	4	1	1	183	18.721	9.55	13.9989	1
FALSE	High	Master Protein	maker-ScLmHXX_1939;HRSCAF=2181-exonerate_est2genome-gene-0.0-mRNA-1 protein AED:0.00 eAED:0.00 QI:61	1 1|1|0|0|4|0|88	0	17.4719	44.3182	2	4	2	1	88	10.491	4.17	11.7497	2
FALSE	High	Master Protein	maker-ScLmHXX_1940;HRSCAF=2182-exonerate_est2genome-gene-0.20-mRNA-1 protein AED:0.01 eAED:0.01 QI:5	1 1|1|0|0|2|1835|480	0	49.1989	41.25	11	16	11	1	480	50.964	9.95	43.857	11
FALSE	High	Master Protein	maker-ScLmHXX_1942;HRSCAF=2186-exonerate_protein2genome-gene-0.1-mRNA-1 protein AED:0.00 eAED:0.00 QI:0	-1 0|1|-1|0|1|0|623	0	23.2873	18.7801	7	7	7	1	623	65.643	5.95	16.6178	7
FALSE	High	Master Protein	maker-ScLmHXX_19422;HRSCAF=20416-exonerate_est2genome-gene-0.0-mRNA-1 protein AED:0.00 eAED:0.00 QI:0	1 1|1|0|0|2|155|281	0	8.26502	15.6584	2	2	2	1	281	28.817	10.81	7.99766	2
FALSE	High	Master Protein	maker-ScLmHXX_1943;HRSCAF=2187-exonerate_est2genome-gene-0.0-mRNA-1 protein AED:0.13 eAED:0.13 QI:289	1 1|1|0|0|16|0|772	0	572.128	79.5337	45	730	45	1	772	82	6.04	2251.62	45
FALSE	High	Master Protein	maker-ScLmHXX_1945;HRSCAF=2189-exonerate_est2genome-gene-0.0-mRNA-1 protein AED:0.00 eAED:0.00 QI:309	1 1|1|0|0|2|64|95	0	18.7891	64.2105	3	5	3	1	95	10.721	8.43	15.3181	3
FALSE	High	Master Protein	maker-ScLmHXX_1946;HRSCAF=2192-exonerate_est2genome-gene-1.14-mRNA-1 protein AED:0.35 eAED:0.35 QI:78	1 1|1|0|0|4|228|179	0	7.33187	17.3184	2	2	2	1	179	19.791	7.28	3.86909	2
FALSE	High	Master Protein	maker-ScLmHXX_1946;HRSCAF=2192-exonerate_est2genome-gene-100.0-mRNA-1 protein AED:0.18 eAED:0.18 QI:144	1 1|1|0|0|27|0|2181	0	17.467	5.08941	5	5	5	1	2181	245.79	6	13.3627	5
FALSE	High	Master Protein	maker-ScLmHXX_1946;HRSCAF=2192-exonerate_est2genome-gene-1001.0-mRNA-3 protein AED:0.18 eAED:0.18 QI:135	1 1|1|0|0|16|753|518	0	25.8206	32.4324	8	8	8	1	518	58.62	7.55	16.4048	8
FALSE	High	Master Protein	maker-ScLmHXX_1946;HRSCAF=2192-exonerate_est2genome-gene-1035.9-mRNA-1 protein AED:0.00 eAED:0.00 QI:15	1 1|1|0|0|2|394|375	0	11.917	14.4	3	3	3	1	375	41.881	5.44	9.11	3
FALSE	High	Master Protein	maker-ScLmHXX_1946;HRSCAF=2192-exonerate_est2genome-gene-1049.9-mRNA-1 protein AED:0.15 eAED:0.15 QI:543	1 1|1|0|0|6|1325|546	0.000734046	4.8378	4.0293	2	2	2	1	546	64.344	10.54	5.83839	2
FALSE	High	Master Protein	maker-ScLmHXX_1946;HRSCAF=2192-exonerate_est2genome-gene-1050.0-mRNA-1 protein AED:0.03 eAED:0.03 QI:135	1 1|1|0|0|19|658|592	0	101.114	44.5946	22	28	22	1	592	67.785	7.8	72.9586	22
FALSE	High	Master Protein	maker-ScLmHXX_1946;HRSCAF=2192-exonerate_est2genome-gene-1052.0-mRNA-1 protein AED:0.05 eAED:0.05 QI:3	1 1|1|0|0|11|242|551	0	62.0498	28.4936	14	17	14	1	551	62.106	5.22	52.0791	14
FALSE	High	Master Protein	maker-ScLmHXX_1946;HRSCAF=2192-exonerate_est2genome-gene-1053.0-mRNA-1 protein AED:0.05 eAED:0.05 QI:13	1 1|1|0|0|14|1218|919	0.000563433	5.33801	6.31121	2	2	2	1	919	101.907	5.94	3.195	2
FALSE	High	Master Protein	maker-ScLmHXX_1946;HRSCAF=2192-exonerate_est2genome-gene-1054.8-mRNA-1 protein AED:0.09 eAED:0.09 QI:66	1 1|1|0|0|33|1695|1800	0	66.315	13	12	16	12	1	1800	195.383	6.46	41.4832	12
FALSE	High	Master Protein	maker-ScLmHXX_1946;HRSCAF=2192-exonerate_est2genome-gene-1055.0-mRNA-1 protein AED:0.03 eAED:0.03 QI:186	1 1|1|0|0|8|601|333	0	53.6354	41.4414	12	14	12	1	333	35.494	11.3	37.2809	12
FALSE	High	Master Protein	maker-ScLmHXX_1946;HRSCAF=2192-exonerate_est2genome-gene-1055.1-mRNA-1 protein AED:0.05 eAED:0.05 QI:194	1 1|1|0|0|17|2057|660	0	20.2917	9.69697	4	5	4	1	660	73.393	5.48	17.9292	4
FALSE	High	Master Protein	maker-ScLmHXX_1946;HRSCAF=2192-exonerate_est2genome-gene-1057.26-mRNA-1 protein AED:0.13 eAED:0.13 QI:8	1 1|1|0|0|11|190|754	0.00129459	4.37202	1.59151	1	1	1	1	754	80.55	9.26	2.77143	1
FALSE	High	Master Protein	maker-ScLmHXX_1946;HRSCAF=2192-exonerate_est2genome-gene-1058.0-mRNA-1 protein AED:0.26 eAED:0.26 QI:693	1 0.93|1|0|0|15|0|646	0	41.2996	15.7895	8	11	8	1	646	74.012	7.14	33.2454	8
FALSE	High	Master Protein	maker-ScLmHXX_1946;HRSCAF=2192-exonerate_est2genome-gene-1059.0-mRNA-1 protein AED:0.16 eAED:0.16 QI:86	1 1|1|0|0|8|224|225	0	30.5625	36.4444	7	10	7	1	225	26.586	5.54	23.695	7
FALSE	High	Master Protein	maker-ScLmHXX_1946;HRSCAF=2192-exonerate_est2genome-gene-106.0-mRNA-1 protein AED:0.04 eAED:0.04 QI:28	1 0.88|1|0|0|9|0|735	0	156.615	44.7619	20	32	20	1	735	83.027	9.48	103.6	20
FALSE	High	Master Protein	maker-ScLmHXX_1946;HRSCAF=2192-exonerate_est2genome-gene-106.1-mRNA-1 protein AED:0.27 eAED:0.27 QI:133	1 1|1|0|0|6|206|187	0	30.1077	33.1551	5	8	5	1	187	21.213	5.34	27.8822	5
FALSE	High	Master Protein	maker-ScLmHXX_1946;HRSCAF=2192-exonerate_est2genome-gene-106.2-mRNA-1 protein AED:0.09 eAED:0.09 QI:0	1 1|1|0|0|10|805|276	0	87.2586	41.6667	11	42	11	1	276	29.158	8.56	122.126	11
FALSE	High	Master Protein	maker-ScLmHXX_1946;HRSCAF=2192-exonerate_est2genome-gene-106.3-mRNA-1 protein AED:0.20 eAED:0.20 QI:41	1 1|1|0|0|14|1517|500	0	137.155	29.6	13	27	3	1	500	53.759	6.65	93.4967	13
FALSE	High	Master Protein	maker-ScLmHXX_1946;HRSCAF=2192-exonerate_est2genome-gene-106.3-mRNA-2 protein AED:0.23 eAED:0.23 QI:0	1 0.90|1|0|0|11|1517|408	0	129.369	34.3137	11	25	1	1	408	44.2	8.05	86.7924	11
FALSE	High	Master Protein	maker-ScLmHXX_1946;HRSCAF=2192-exonerate_est2genome-gene-1062.22-mRNA-1 protein AED:0.04 eAED:0.04 QI:62	1 1|1|0|0|21|780|868	0	67.8017	18.6636	12	18	11	1	868	98.738	6.44	54.1797	12
FALSE	High	Master Protein	maker-ScLmHXX_1946;HRSCAF=2192-exonerate_est2genome-gene-1065.0-mRNA-1 protein AED:0.10 eAED:0.10 QI:0	1 1|1|0|0|3|2092|962	0	165.144	42.9314	32	49	32	1	962	105.442	10.02	147.223	32
FALSE	High	Master Protein	maker-ScLmHXX_1946;HRSCAF=2192-exonerate_est2genome-gene-1071.6-mRNA-1 protein AED:0.01 eAED:0.01 QI:14	1 1|1|0|0|3|847|732	0	85.7747	40.847	18	19	18	1	732	80.583	9.63	58.0893	18
FALSE	High	Master Protein	maker-ScLmHXX_1946;HRSCAF=2192-exonerate_est2genome-gene-1075.20-mRNA-1 protein AED:0.02 eAED:0.02 QI:32	1 1|1|0|0|7|192|256	0	79.7505	38.6719	11	24	11	1	256	28.846	9.26	73.4292	11
FALSE	High	Master Protein	maker-ScLmHXX_1946;HRSCAF=2192-exonerate_est2genome-gene-1075.22-mRNA-1 protein AED:0.05 eAED:0.05 QI:110	1 1|1|0|0|10|1142|342	0	49.6293	38.8889	9	18	9	1	342	36.806	5.26	48.8652	9
FALSE	High	Master Protein	maker-ScLmHXX_1946;HRSCAF=2192-exonerate_est2genome-gene-1078.21-mRNA-1 protein AED:0.05 eAED:0.05 QI:178	1 1|1|0|0|12|664|856	0	135.267	33.1776	22	41	22	1	856	95.434	6.8	114.452	22
FALSE	High	Master Protein	maker-ScLmHXX_1946;HRSCAF=2192-exonerate_est2genome-gene-1085.0-mRNA-1 protein AED:0.01 eAED:0.01 QI:65	1 1|1|0|0|3|1272|585	0	172.901	64.2735	31	55	31	1	585	63.856	8.68	154.641	31
FALSE	High	Master Protein	maker-ScLmHXX_1946;HRSCAF=2192-exonerate_est2genome-gene-1087.22-mRNA-1 protein AED:0.09 eAED:0.09 QI:47	1 1|1|0|0|19|346|947	0	102.768	32.735	21	30	21	1	947	107.074	8.7	86.0542	21
FALSE	High	Master Protein	maker-ScLmHXX_1946;HRSCAF=2192-exonerate_est2genome-gene-1088.0-mRNA-2 protein AED:0.33 eAED:0.33 QI:13	1 1|1|0|0|8|315|338	0	37.3015	32.5444	6	8	6	1	338	37.609	6.3	24.5166	6
FALSE	High	Master Protein	maker-ScLmHXX_1946;HRSCAF=2192-exonerate_est2genome-gene-1088.1-mRNA-1 protein AED:0.44 eAED:0.44 QI:28	1 0.5|1|0|0|2|0|147	0.000446429	6.03744	10.8844	1	1	1	1	147	15.256	10.49	5.38176	1
FALSE	High	Master Protein	maker-ScLmHXX_1946;HRSCAF=2192-exonerate_est2genome-gene-1089.0-mRNA-1 protein AED:0.03 eAED:0.03 QI:45	1 1|1|0|0|4|1633|500	0	43.6525	11.6	6	9	6	1	500	54.078	8.82	29.6719	6
FALSE	High	Master Protein	maker-ScLmHXX_1946;HRSCAF=2192-exonerate_est2genome-gene-1091.10-mRNA-1 protein AED:0.10 eAED:0.10 QI:4	1 1|1|0|0|16|748|962	0	47.5611	19.7505	10	11	9	1	962	107.635	5.3	38.5522	10
FALSE	High	Master Protein	maker-ScLmHXX_1946;HRSCAF=2192-exonerate_est2genome-gene-1099.1-mRNA-1 protein AED:0.06 eAED:0.06 QI:1166	1 1|1|0|0|11|52|739	0	9.07314	4.33018	1	1	1	1	739	83.232	5.86	5.2404	1
FALSE	High	Master Protein	maker-ScLmHXX_1946;HRSCAF=2192-exonerate_est2genome-gene-1100.0-mRNA-1 protein AED:0.02 eAED:0.02 QI:0	1 0.66|1|0|0|3|482|476	0	15.0381	12.8151	5	5	5	1	476	53.602	8.07	11.3432	5
FALSE	High	Master Protein	maker-ScLmHXX_1946;HRSCAF=2192-exonerate_est2genome-gene-1108.5-mRNA-1 protein AED:0.01 eAED:0.01 QI:93	1 1|1|0|0|5|778|207	0	26.5192	40.5797	7	7	7	1	207	23.734	5.21	15.4231	7
FALSE	High	Master Protein	maker-ScLmHXX_1946;HRSCAF=2192-exonerate_est2genome-gene-1124.15-mRNA-1 protein AED:0.10 eAED:0.10 QI:82	1 1|1|0|0|22|330|992	0	435.779	41.4315	43	199	27	1	992	109.494	5.35	638.738	43
FALSE	High	Master Protein	maker-ScLmHXX_1946;HRSCAF=2192-exonerate_est2genome-gene-1131.0-mRNA-1 protein AED:0.06 eAED:0.06 QI:1517	1 1|1|0|0|20|648|565	0	17.3383	10.7965	6	8	6	1	565	63.456	9	9.75796	6
FALSE	High	Master Protein	maker-ScLmHXX_1946;HRSCAF=2192-exonerate_est2genome-gene-1131.1-mRNA-1 protein AED:0.09 eAED:0.09 QI:0	1 1|1|0|0|7|332|533	0	10.9074	12.1951	4	4	4	1	533	59.066	8.24	6.65381	4
FALSE	High	Master Protein	maker-ScLmHXX_1946;HRSCAF=2192-exonerate_est2genome-gene-1139.5-mRNA-2 protein AED:0.08 eAED:0.08 QI:240	1 1|1|0|0|27|649|943	0	123.246	31.6013	24	28	24	1	943	106.142	6.52	87.6018	24
FALSE	High	Master Protein	maker-ScLmHXX_1946;HRSCAF=2192-exonerate_est2genome-gene-114.0-mRNA-1 protein AED:0.18 eAED:0.18 QI:157	1 1|1|0|0|18|493|918	0	112.252	16.8845	13	39	13	1	918	103.903	11.84	124.523	13
FALSE	High	Master Protein	maker-ScLmHXX_1946;HRSCAF=2192-exonerate_est2genome-gene-1155.0-mRNA-1 protein AED:0.02 eAED:0.02 QI:43	1 1|1|0|0|2|14|544	0	7.71067	9.375	3	6	3	1	544	60.251	7.43	0	3
FALSE	High	Master Protein	maker-ScLmHXX_1946;HRSCAF=2192-exonerate_est2genome-gene-1157.0-mRNA-1 protein AED:0.14 eAED:0.14 QI:147	1 1|1|0|0|12|204|533	0	446.66	71.8574	39	327	39	1	533	56.482	6.71	1107.41	39
FALSE	High	Master Protein	maker-ScLmHXX_1946;HRSCAF=2192-exonerate_est2genome-gene-1159.0-mRNA-1 protein AED:0.15 eAED:0.15 QI:0	1 1|1|0|0|29|332|2181	0	88.5872	18.5236	20	23	19	1	2181	234.249	5.08	68.693	20
FALSE	High	Master Protein	maker-ScLmHXX_1946;HRSCAF=2192-exonerate_est2genome-gene-1163.12-mRNA-1 protein AED:0.08 eAED:0.08 QI:832	1 0.83|1|0|0|6|0|614	0	31.523	20.3583	7	8	7	1	614	69.214	5.85	28.6091	7
FALSE	High	Master Protein	maker-ScLmHXX_1946;HRSCAF=2192-exonerate_est2genome-gene-1163.13-mRNA-1 protein AED:0.43 eAED:0.43 QI:19	1 1|1|0|0|3|61|116	0.00179718	3.76321	12.069	1	1	1	1	116	12.567	4.7	3.3382	1
FALSE	High	Master Protein	maker-ScLmHXX_1946;HRSCAF=2192-exonerate_est2genome-gene-1164.42-mRNA-1 protein AED:0.10 eAED:0.10 QI:183	1 1|1|0|0|6|242|174	0	109.462	56.3218	9	54	9	1	174	19.877	5.72	146.143	9
FALSE	High	Master Protein	maker-ScLmHXX_1946;HRSCAF=2192-exonerate_est2genome-gene-1164.43-mRNA-1 protein AED:0.01 eAED:0.01 QI:40	1 1|1|0|0|4|791|259	0	10.1405	5.79151	1	4	1	1	259	28.383	9.85	13.2769	1
FALSE	High	Master Protein	maker-ScLmHXX_1946;HRSCAF=2192-exonerate_est2genome-gene-1164.46-mRNA-1 protein AED:0.31 eAED:0.31 QI:256	1 1|1|0|0|9|401|218	0.0089231	2.39502	3.21101	1	1	1	1	218	25.38	4.54	0	1
FALSE	High	Master Protein	maker-ScLmHXX_1946;HRSCAF=2192-exonerate_est2genome-gene-1165.0-mRNA-1 protein AED:0.07 eAED:0.07 QI:422	1 1|1|0|0|14|1330|628	0	22.8801	15.4459	5	5	5	1	628	68.032	7.83	16.4944	5
FALSE	High	Master Protein	maker-ScLmHXX_1946;HRSCAF=2192-exonerate_est2genome-gene-1165.3-mRNA-1 protein AED:0.04 eAED:0.04 QI:1129	1 1|1|0|0|15|388|534	0	80.3821	38.2022	11	15	11	1	534	60.561	7.34	62.0185	11
FALSE	High	Master Protein	maker-ScLmHXX_1946;HRSCAF=2192-exonerate_est2genome-gene-1170.14-mRNA-1 protein AED:0.00 eAED:0.00 QI:524	1 1|1|0|0|9|1255|1426	0	96.7788	26.1571	18	34	18	1	1426	149.138	8.91	84.2573	18
FALSE	High	Master Protein	maker-ScLmHXX_1946;HRSCAF=2192-exonerate_est2genome-gene-1174.0-mRNA-1 protein AED:0.06 eAED:0.06 QI:168	1 1|1|0|0|9|223|533	0.006507	2.65561	2.62664	1	1	1	1	533	60.319	8.46	2.7941	1
FALSE	High	Master Protein	maker-ScLmHXX_1946;HRSCAF=2192-exonerate_est2genome-gene-1174.2-mRNA-1 protein AED:0.07 eAED:0.07 QI:91	1 1|1|0|0|22|427|826	0	52.2453	18.0387	10	15	10	1	826	93.035	6.68	34.6122	10
FALSE	High	Master Protein	maker-ScLmHXX_1946;HRSCAF=2192-exonerate_est2genome-gene-1183.33-mRNA-1 protein AED:0.24 eAED:0.24 QI:0	1 1|1|0|0|6|1289|554	0	52.7063	19.6751	11	15	11	1	554	61.844	6.62	41.204	11
FALSE	High	Master Protein	maker-ScLmHXX_1946;HRSCAF=2192-exonerate_est2genome-gene-1185.3-mRNA-1 protein AED:0.04 eAED:0.04 QI:0	1 0.66|1|0|0|3|1155|327	0	7.42976	12.844	2	2	2	1	327	34.975	8.7	7.24596	2
FALSE	High	Master Protein	maker-ScLmHXX_1946;HRSCAF=2192-exonerate_est2genome-gene-1185.5-mRNA-2 protein AED:0.23 eAED:0.23 QI:158	1 1|1|0|0|8|356|218	0	62.6449	76.1468	10	23	10	1	218	23.767	8.65	60.2994	10
FALSE	High	Master Protein	maker-ScLmHXX_1946;HRSCAF=2192-exonerate_est2genome-gene-1186.0-mRNA-1 protein AED:0.06 eAED:0.06 QI:252	1 1|1|0|0|8|323|261	0	30.4174	38.3142	8	11	8	1	261	29.136	10.02	25.5438	8
FALSE	High	Master Protein	maker-ScLmHXX_1946;HRSCAF=2192-exonerate_est2genome-gene-1198.0-mRNA-1 protein AED:0.03 eAED:0.03 QI:406	1 1|1|0|0|12|542|448	0.00354972	3.16052	2.90179	1	1	1	1	448	50.119	4.59	3.03144	1
FALSE	High	Master Protein	maker-ScLmHXX_1946;HRSCAF=2192-exonerate_est2genome-gene-120.1-mRNA-1 protein AED:0.01 eAED:0.01 QI:119	1 1|1|0|0|7|681|243	0	34.8301	27.572	7	10	7	1	243	28.691	8.03	28.5355	7
FALSE	High	Master Protein	maker-ScLmHXX_1946;HRSCAF=2192-exonerate_est2genome-gene-1203.2-mRNA-1 protein AED:0.03 eAED:0.03 QI:180	1 1|1|0|0|21|745|886	0	761.699	77.7652	83	443	83	1	886	98.673	9	1124.03	83
FALSE	High	Master Protein	maker-ScLmHXX_1946;HRSCAF=2192-exonerate_est2genome-gene-1207.7-mRNA-1 protein AED:0.01 eAED:0.01 QI:75	1 1|1|0|0|7|146|451	0	46.5599	33.2594	8	11	8	1	451	49.654	6.34	29.8268	8
FALSE	High	Master Protein	maker-ScLmHXX_1946;HRSCAF=2192-exonerate_est2genome-gene-1209.21-mRNA-1 protein AED:0.01 eAED:0.01 QI:5	1 1|1|0|0|8|1991|455	0	25.6897	11.4286	5	7	5	1	455	52.918	7.44	21.2911	5
FALSE	High	Master Protein	maker-ScLmHXX_1946;HRSCAF=2192-exonerate_est2genome-gene-1213.0-mRNA-1 protein AED:0.03 eAED:0.03 QI:179	1 1|1|0|0|14|1803|615	0	80.8358	21.1382	11	36	11	1	615	70.625	9.41	73.9651	11
FALSE	High	Master Protein	maker-ScLmHXX_1946;HRSCAF=2192-exonerate_est2genome-gene-122.6-mRNA-1 protein AED:0.02 eAED:0.02 QI:0	1 0.88|1|0|0|9|946|350	0	14.0978	14.2857	3	3	3	1	350	38.391	8.87	7.21441	3
FALSE	High	Master Protein	maker-ScLmHXX_1946;HRSCAF=2192-exonerate_est2genome-gene-1225.8-mRNA-1 protein AED:0.02 eAED:0.02 QI:91	1 0.92|1|0|0|14|0|622	0	209.334	59.4855	30	50	30	1	622	68.183	5.57	162.97	30
FALSE	High	Master Protein	maker-ScLmHXX_1946;HRSCAF=2192-exonerate_est2genome-gene-1226.9-mRNA-1 protein AED:0.02 eAED:0.02 QI:135	1 1|1|0|0|3|294|323	0	36.1259	16.0991	5	14	5	1	323	38.023	7.46	42.6067	5
FALSE	High	Master Protein	maker-ScLmHXX_1946;HRSCAF=2192-exonerate_est2genome-gene-1228.0-mRNA-1 protein AED:0.11 eAED:0.11 QI:1	1 1|1|0|0|17|854|1125	0	185.021	43.0222	30	47	30	1	1125	125.057	6.13	154.558	30
FALSE	High	Master Protein	maker-ScLmHXX_1946;HRSCAF=2192-exonerate_est2genome-gene-1228.1-mRNA-1 protein AED:0.05 eAED:0.05 QI:0	1 1|1|0|0|19|1113|598	0	70.8079	32.2742	13	18	13	1	598	68.915	4.93	46.4732	13
FALSE	High	Master Protein	maker-ScLmHXX_1946;HRSCAF=2192-exonerate_est2genome-gene-1235.4-mRNA-1 protein AED:0.02 eAED:0.02 QI:110	1 0.8|1|0|0|5|0|1325	0	7.94115	3.01887	2	2	2	1	1325	149.096	6.9	8.44599	2
FALSE	High	Master Protein	maker-ScLmHXX_1946;HRSCAF=2192-exonerate_est2genome-gene-1238.0-mRNA-2 protein AED:0.19 eAED:0.19 QI:0	1 0.92|1|0|0|13|341|448	0	46.6573	25.8929	6	10	6	1	448	50.113	8.4	37.8263	6
FALSE	High	Master Protein	maker-ScLmHXX_1946;HRSCAF=2192-exonerate_est2genome-gene-1239.0-mRNA-1 protein AED:0.09 eAED:0.09 QI:200	1 1|1|0|0|24|1072|809	0	128.068	40.1731	22	37	22	1	809	89.787	6.64	118.027	22
FALSE	High	Master Protein	maker-ScLmHXX_1946;HRSCAF=2192-exonerate_est2genome-gene-1258.0-mRNA-1 protein AED:0.10 eAED:0.10 QI:0	1 1|1|0|0|7|996|374	0	28.42	15.7754	4	6	3	1	374	41.313	9.13	22.6479	4
FALSE	High	Master Protein	maker-ScLmHXX_1946;HRSCAF=2192-exonerate_est2genome-gene-1265.0-mRNA-1 protein AED:0.04 eAED:0.04 QI:0	1 0.96|1|0|0|27|1041|1156	0	45.5942	16.955	10	10	10	1	1156	129.066	5.96	32.8563	10
FALSE	High	Master Protein	maker-ScLmHXX_1946;HRSCAF=2192-exonerate_est2genome-gene-1266.0-mRNA-1 protein AED:0.08 eAED:0.08 QI:206	1 1|1|0|0|7|0|224	0	47.1331	33.4821	6	12	6	1	224	24.244	4.92	39.4411	6
FALSE	High	Master Protein	maker-ScLmHXX_1946;HRSCAF=2192-exonerate_est2genome-gene-1267.8-mRNA-1 protein AED:0.07 eAED:0.07 QI:0	1 0.96|1|0|0|31|204|1498	0	986.61	77.6368	125	401	124	1	1498	169.051	7.53	1119.57	125
FALSE	High	Master Protein	maker-ScLmHXX_1946;HRSCAF=2192-exonerate_est2genome-gene-129.0-mRNA-1 protein AED:0.04 eAED:0.04 QI:141	1 1|1|0|0|3|438|134	0	25.7662	47.7612	3	9	3	1	134	15.106	9.64	24.7827	3
FALSE	High	Master Protein	maker-ScLmHXX_1946;HRSCAF=2192-exonerate_est2genome-gene-13.15-mRNA-1 protein AED:0.08 eAED:0.08 QI:0	1 1|1|0|0|15|527|755	0	62.4433	30.0662	16	18	16	1	755	85.102	8.72	55.9824	16
FALSE	High	Master Protein	maker-ScLmHXX_1946;HRSCAF=2192-exonerate_est2genome-gene-130.0-mRNA-1 protein AED:0.11 eAED:0.11 QI:0	1 0.90|1|0|0|11|1508|704	0	113.019	51.8466	21	29	21	1	704	79.582	6.1	72.6552	21
FALSE	High	Master Protein	maker-ScLmHXX_1946;HRSCAF=2192-exonerate_est2genome-gene-1321.0-mRNA-1 protein AED:0.25 eAED:0.25 QI:8	1 1|1|0|0|9|794|1495	0	318.771	49.2308	66	83	66	1	1495	169.941	5.11	233.303	66
FALSE	High	Master Protein	maker-ScLmHXX_1946;HRSCAF=2192-exonerate_est2genome-gene-1321.1-mRNA-2 protein AED:0.27 eAED:0.27 QI:129	1 0.91|1|0|0|12|0|1587	0	324.844	51.1027	56	77	56	1	1587	183.583	5.12	236.314	56
FALSE	High	Master Protein	maker-ScLmHXX_1946;HRSCAF=2192-exonerate_est2genome-gene-1324.5-mRNA-1 protein AED:0.02 eAED:0.02 QI:0	1 1|1|0|0|16|1640|1073	0	75.3733	24.0447	15	21	15	1	1073	121.662	8.1	62.422	15
FALSE	High	Master Protein	maker-ScLmHXX_1946;HRSCAF=2192-exonerate_est2genome-gene-133.20-mRNA-1 protein AED:0.14 eAED:0.14 QI:0	1 1|1|0|0|22|827|792	0	178.414	46.5909	31	55	26	1	792	88.06	8.35	126.164	31
FALSE	High	Master Protein	maker-ScLmHXX_1946;HRSCAF=2192-exonerate_est2genome-gene-1337.0-mRNA-1 protein AED:0.12 eAED:0.12 QI:237	1 1|1|0|0|7|729|380	0.006507	2.65939	9.73684	2	2	1	1	380	44.162	7.84	5.26629	2
FALSE	High	Master Protein	maker-ScLmHXX_1946;HRSCAF=2192-exonerate_est2genome-gene-1337.0-mRNA-3 protein AED:0.20 eAED:0.20 QI:21	1 1|1|0|0|5|729|300	0	7.65485	21.6667	3	3	2	1	300	32.953	6.79	8.54824	3
FALSE	High	Master Protein	maker-ScLmHXX_1946;HRSCAF=2192-exonerate_est2genome-gene-1339.33-mRNA-1 protein AED:0.37 eAED:0.37 QI:5	1 1|1|0|0|2|43|296	0	25.5251	15.5405	2	4	2	1	296	31.177	7.27	15.4297	2
FALSE	High	Master Protein	maker-ScLmHXX_1946;HRSCAF=2192-exonerate_est2genome-gene-1339.34-mRNA-1 protein AED:0.05 eAED:0.05 QI:392	1 1|1|0|0|10|143|274	0	22.5746	33.5766	5	6	5	1	274	30.376	6.87	17.0204	5
FALSE	High	Master Protein	maker-ScLmHXX_1946;HRSCAF=2192-exonerate_est2genome-gene-1343.0-mRNA-1 protein AED:0.00 eAED:0.00 QI:133	1 1|1|0|0|4|234|172	0	68.2116	64.5349	9	19	9	1	172	18.718	5.44	53.7028	9
FALSE	High	Master Protein	maker-ScLmHXX_1946;HRSCAF=2192-exonerate_est2genome-gene-135.0-mRNA-1 protein AED:0.05 eAED:0.05 QI:30	1 1|1|0|0|16|1352|1634	0	350.903	51.6524	51	139	48	1	1634	176.476	6.68	342.606	51
FALSE	High	Master Protein	maker-ScLmHXX_1946;HRSCAF=2192-exonerate_est2genome-gene-1354.8-mRNA-1 protein AED:0.04 eAED:0.04 QI:16	1 1|1|0|0|10|221|557	0	9.91498	8.79713	3	3	3	1	557	64.431	7.05	8.50533	3
FALSE	High	Master Protein	maker-ScLmHXX_1946;HRSCAF=2192-exonerate_est2genome-gene-1368.4-mRNA-1 protein AED:0.05 eAED:0.05 QI:100	1 1|1|0|0|12|571|755	0	25.8924	7.81457	6	7	6	1	755	86.689	6	17.592	6
FALSE	High	Master Protein	maker-ScLmHXX_1946;HRSCAF=2192-exonerate_est2genome-gene-137.15-mRNA-1 protein AED:0.01 eAED:0.01 QI:98	1 1|1|0|0|4|510|398	0.00169007	3.93554	5.52764	1	1	1	1	398	43.612	6.54	2.8692	1
FALSE	High	Master Protein	maker-ScLmHXX_1946;HRSCAF=2192-exonerate_est2genome-gene-1396.28-mRNA-1 protein AED:0.38 eAED:0.38 QI:314	1 1|1|0|0|9|188|283	0.00065494	5.07558	7.42049	2	2	2	1	283	32.631	8.6	5.37527	2
FALSE	High	Master Protein	maker-ScLmHXX_1946;HRSCAF=2192-exonerate_est2genome-gene-14.0-mRNA-1 protein AED:0.30 eAED:0.30 QI:0	1 0.94|1|0|0|19|897|764	0	8.40556	6.02094	2	2	2	1	764	77.495	6.73	4.39079	2
FALSE	High	Master Protein	maker-ScLmHXX_1946;HRSCAF=2192-exonerate_est2genome-gene-140.39-mRNA-1 protein AED:0.05 eAED:0.05 QI:158	1 1|1|0|0|11|2037|549	0	24.485	19.49	5	5	5	1	549	61.38	6.96	18.502	5
FALSE	High	Master Protein	maker-ScLmHXX_1946;HRSCAF=2192-exonerate_est2genome-gene-1401.22-mRNA-1 protein AED:0.10 eAED:0.10 QI:200	1 1|1|0|0|15|114|584	0	58.9564	34.7603	12	16	12	1	584	64.472	7.27	45.2733	12
FALSE	High	Master Protein	maker-ScLmHXX_1946;HRSCAF=2192-exonerate_est2genome-gene-141.4-mRNA-1 protein AED:0.01 eAED:0.01 QI:45	1 1|1|0|0|8|880|499	0	92.1515	29.4589	14	26	12	1	499	54.327	5.53	83.9996	14
FALSE	High	Master Protein	maker-ScLmHXX_1946;HRSCAF=2192-exonerate_est2genome-gene-1413.20-mRNA-1 protein AED:0.01 eAED:0.01 QI:0	1 1|1|0|0|7|553|664	0.00597334	2.76726	4.66867	1	1	1	1	664	73.03	9.07	4.01221	1
FALSE	High	Master Protein	maker-ScLmHXX_1946;HRSCAF=2192-exonerate_est2genome-gene-1415.0-mRNA-1 protein AED:0.04 eAED:0.04 QI:76	1 1|1|0|0|11|670|718	0.00179718	3.80217	1.81058	1	1	1	1	718	81.993	6.93	2.42294	1
FALSE	High	Master Protein	maker-ScLmHXX_1946;HRSCAF=2192-exonerate_est2genome-gene-1416.19-mRNA-1 protein AED:0.03 eAED:0.03 QI:319	1 1|1|0|0|11|1293|411	0	57.5035	33.82	9	15	9	1	411	44.862	4.97	51.3024	9
FALSE	High	Master Protein	maker-ScLmHXX_1946;HRSCAF=2192-exonerate_est2genome-gene-1417.17-mRNA-1 protein AED:0.19 eAED:0.19 QI:170	1 1|1|0|0|29|2936|1255	0	43.0931	11.8725	9	9	9	1	1255	139.349	6.1	31.3794	9
FALSE	High	Master Protein	maker-ScLmHXX_1946;HRSCAF=2192-exonerate_est2genome-gene-142.0-mRNA-1 protein AED:0.02 eAED:0.02 QI:407	1 1|1|0|0|4|45|1603	0	150.241	35.184	28	62	28	1	1603	168.177	9.04	172.903	28
FALSE	High	Master Protein	maker-ScLmHXX_1946;HRSCAF=2192-exonerate_est2genome-gene-1422.0-mRNA-1 protein AED:0.06 eAED:0.06 QI:91	1 1|1|0|0|32|1389|1634	0	70.248	9.66952	11	13	11	1	1634	184.681	7.3	50.3262	11
FALSE	High	Master Protein	maker-ScLmHXX_1946;HRSCAF=2192-exonerate_est2genome-gene-1426.0-mRNA-1 protein AED:0.10 eAED:0.10 QI:93	1 1|1|0|0|13|547|621	0	109.109	51.2077	18	30	12	1	621	69.037	6.71	80.086	18
FALSE	High	Master Protein	maker-ScLmHXX_1946;HRSCAF=2192-exonerate_est2genome-gene-1426.0-mRNA-2 protein AED:0.24 eAED:0.24 QI:113	1 1|1|0|0|5|547|319	0	33.6693	39.4984	7	13	1	1	319	35.854	6.25	27.0706	7
FALSE	High	Master Protein	maker-ScLmHXX_1946;HRSCAF=2192-exonerate_est2genome-gene-1429.13-mRNA-1 protein AED:0.03 eAED:0.03 QI:175	1 1|1|0|0|14|2511|759	0	231.041	57.0487	36	72	36	1	759	83.034	8.87	189.938	36
FALSE	High	Master Protein	maker-ScLmHXX_1946;HRSCAF=2192-exonerate_est2genome-gene-1430.23-mRNA-1 protein AED:0.04 eAED:0.04 QI:0	1 0.95|1|0|0|21|4375|1109	0	250.951	38.413	34	60	19	1	1109	122.455	7.66	197.594	34
FALSE	High	Master Protein	maker-ScLmHXX_1946;HRSCAF=2192-exonerate_est2genome-gene-1432.1-mRNA-1 protein AED:0.00 eAED:0.00 QI:197	1 1|1|0|0|3|1092|382	0	8.83949	10.4712	3	3	3	1	382	43.784	9.54	7.68241	3
FALSE	High	Master Protein	maker-ScLmHXX_1946;HRSCAF=2192-exonerate_est2genome-gene-1437.17-mRNA-2 protein AED:0.06 eAED:0.06 QI:533	1 1|1|0|0|29|2335|1208	0	28.6692	3.47682	3	7	1	1	1208	136.267	6.11	24.9701	3
FALSE	High	Master Protein	maker-ScLmHXX_1946;HRSCAF=2192-exonerate_est2genome-gene-1438.0-mRNA-1 protein AED:0.30 eAED:0.30 QI:0	1 0.88|1|0|0|9|647|344	0.00445926	2.97922	4.65116	1	1	1	1	344	38.218	9.52	0	1
FALSE	High	Master Protein	maker-ScLmHXX_1946;HRSCAF=2192-exonerate_est2genome-gene-1439.18-mRNA-1 protein AED:0.00 eAED:0.00 QI:0	1 1|1|0|0|3|672|177	0	12.7921	36.1582	2	3	2	1	177	19.632	7.31	6.67784	2
FALSE	High	Master Protein	maker-ScLmHXX_1946;HRSCAF=2192-exonerate_est2genome-gene-1439.19-mRNA-1 protein AED:0.27 eAED:0.27 QI:120	1 1|1|0|0|2|106|82	0.000350807	6.14737	18.2927	2	4	2	1	82	8.683	10.56	11.8551	2
FALSE	High	Master Protein	maker-ScLmHXX_1946;HRSCAF=2192-exonerate_est2genome-gene-1440.9-mRNA-1 protein AED:0.05 eAED:0.05 QI:0	1 0.96|1|0|0|27|1056|1494	0	39.3164	11.9143	13	15	11	1	1494	170.094	6.71	32.1131	13
FALSE	High	Master Protein	maker-ScLmHXX_1946;HRSCAF=2192-exonerate_est2genome-gene-1442.8-mRNA-1 protein AED:0.11 eAED:0.11 QI:59	1 1|1|0|0|8|410|419	0	20.8551	17.4224	5	7	5	1	419	46.916	7.99	20.3842	5
FALSE	High	Master Protein	maker-ScLmHXX_1946;HRSCAF=2192-exonerate_est2genome-gene-1444.0-mRNA-1 protein AED:0.08 eAED:0.08 QI:166	1 1|1|0|0|7|210|185	0	34.1896	57.8378	9	11	9	1	185	21.218	7.99	33.938	9
FALSE	High	Master Protein	maker-ScLmHXX_1946;HRSCAF=2192-exonerate_est2genome-gene-1448.1-mRNA-1 protein AED:0.03 eAED:0.03 QI:189	1 1|1|0|0|6|681|293	0	13.0892	12.9693	2	3	2	1	293	33.352	5.31	8.1205	2
FALSE	High	Master Protein	maker-ScLmHXX_1946;HRSCAF=2192-exonerate_est2genome-gene-1449.12-mRNA-1 protein AED:0.06 eAED:0.06 QI:0	1 0.95|1|0|0|23|1168|988	0	62.282	12.8543	8	18	8	1	988	110.683	4.83	64.6594	8
FALSE	High	Master Protein	maker-ScLmHXX_1946;HRSCAF=2192-exonerate_est2genome-gene-1450.3-mRNA-1 protein AED:0.22 eAED:0.22 QI:0	1 0.96|1|0|0|27|214|1467	0	302.005	51.8064	53	99	53	1	1467	158.833	8.21	259.671	53
FALSE	High	Master Protein	maker-ScLmHXX_1946;HRSCAF=2192-exonerate_est2genome-gene-1454.1-mRNA-1 protein AED:0.07 eAED:0.07 QI:0	1 0.88|1|0|0|9|619|475	0	12.8924	9.89474	2	2	2	1	475	51.886	9.63	7.29013	2
FALSE	High	Master Protein	maker-ScLmHXX_1946;HRSCAF=2192-exonerate_est2genome-gene-1458.0-mRNA-2 protein AED:0.05 eAED:0.05 QI:0	1 1|1|0|0|33|4715|1612	0	7.5426	4.03226	3	3	2	1	1612	179.978	7.3	4.96696	3
FALSE	High	Master Protein	maker-ScLmHXX_1946;HRSCAF=2192-exonerate_est2genome-gene-1459.11-mRNA-1 protein AED:0.05 eAED:0.05 QI:0	1 0.9|1|0|0|10|831|624	0	15.8341	13.7821	5	5	5	1	624	68.724	9.13	13.6929	5
FALSE	High	Master Protein	maker-ScLmHXX_1946;HRSCAF=2192-exonerate_est2genome-gene-1459.12-mRNA-1 protein AED:0.01 eAED:0.01 QI:0	1 0.92|1|0|0|14|2845|1276	0	23.8953	12.2257	10	10	10	1	1276	143.995	7.46	22.0888	10
FALSE	High	Master Protein	maker-ScLmHXX_1946;HRSCAF=2192-exonerate_est2genome-gene-146.22-mRNA-1 protein AED:0.04 eAED:0.04 QI:0	1 0.66|1|0|0|3|898|434	0	8.85409	5.06912	2	2	2	1	434	49.048	8.07	6.05936	2
FALSE	High	Master Protein	maker-ScLmHXX_1946;HRSCAF=2192-exonerate_est2genome-gene-146.23-mRNA-1 protein AED:0.12 eAED:0.12 QI:306	1 1|1|0|0|9|677|270	0	84.5651	76.6667	14	26	14	1	270	29.198	6.15	100.858	14
FALSE	High	Master Protein	maker-ScLmHXX_1946;HRSCAF=2192-exonerate_est2genome-gene-1461.14-mRNA-1 protein AED:0.06 eAED:0.06 QI:189	1 1|1|0|0|8|164|620	0	18.352	11.2903	5	5	5	1	620	68.93	7.65	13.2124	5
FALSE	High	Master Protein	maker-ScLmHXX_1946;HRSCAF=2192-exonerate_est2genome-gene-1462.17-mRNA-1 protein AED:0.05 eAED:0.05 QI:357	1 1|1|0|0|31|177|1647	0	30.3726	8.5003	7	8	7	1	1647	186.304	7.77	16.538	7
FALSE	High	Master Protein	maker-ScLmHXX_1946;HRSCAF=2192-exonerate_est2genome-gene-1464.0-mRNA-1 protein AED:0.00 eAED:0.00 QI:0	1 1|1|0|0|2|2242|932	0	299.583	62.1245	34	73	33	1	932	100.648	8.66	264.248	34
FALSE	High	Master Protein	maker-ScLmHXX_1946;HRSCAF=2192-exonerate_est2genome-gene-149.0-mRNA-1 protein AED:0.00 eAED:0.00 QI:100	1 1|1|0|0|2|156|87	0	10.1661	13.7931	2	3	2	1	87	10.01	9.55	6.74236	2
FALSE	High	Master Protein	maker-ScLmHXX_1946;HRSCAF=2192-exonerate_est2genome-gene-1497.0-mRNA-1 protein AED:0.30 eAED:0.30 QI:229	1 1|1|0|0|3|0|644	0	14.3771	7.91925	4	4	4	1	644	72.14	8.95	12.0973	4
FALSE	High	Master Protein	maker-ScLmHXX_1946;HRSCAF=2192-exonerate_est2genome-gene-15.14-mRNA-1 protein AED:0.22 eAED:0.22 QI:86	1 1|1|0|0|5|810|229	0.0057161	2.8227	23.1441	2	2	2	1	229	25.638	5.3	2.23291	2
FALSE	High	Master Protein	maker-ScLmHXX_1946;HRSCAF=2192-exonerate_est2genome-gene-15.15-mRNA-1 protein AED:0.13 eAED:0.13 QI:0	1 0.88|1|0|0|9|202|380	0.00149674	4.11909	8.15789	2	2	2	1	380	41.724	8.38	3.02344	2
FALSE	High	Master Protein	maker-ScLmHXX_1946;HRSCAF=2192-exonerate_est2genome-gene-150.1-mRNA-1 protein AED:0.06 eAED:0.06 QI:218	1 1|1|0|0|3|38|208	0	7.89592	14.9038	2	3	2	1	208	23.615	6.54	7.8512	2
FALSE	High	Master Protein	maker-ScLmHXX_1946;HRSCAF=2192-exonerate_est2genome-gene-152.9-mRNA-1 protein AED:0.01 eAED:0.01 QI:168	1 1|1|0|0|6|61|458	0	52.8253	43.2314	12	17	12	1	458	49.373	9.48	37.967	12
FALSE	High	Master Protein	maker-ScLmHXX_1946;HRSCAF=2192-exonerate_est2genome-gene-153.0-mRNA-1 protein AED:0.11 eAED:0.11 QI:27	1 1|1|0|0|10|0|397	0	241.607	61.461	22	146	22	1	397	42.142	8.62	450.62	22
FALSE	High	Master Protein	maker-ScLmHXX_1946;HRSCAF=2192-exonerate_est2genome-gene-153.1-mRNA-1 protein AED:0.00 eAED:0.00 QI:0	1 1|1|0|0|5|0|166	0.000734046	4.88305	16.2651	2	2	2	1	166	18.785	8.34	2.31631	2
FALSE	High	Master Protein	maker-ScLmHXX_1946;HRSCAF=2192-exonerate_est2genome-gene-153.2-mRNA-1 protein AED:0.04 eAED:0.04 QI:0	1 0.8|1|0|0|5|446|192	0.00594295	2.7765	5.72917	1	1	1	1	192	21.502	9.11	2.74573	1
FALSE	High	Master Protein	maker-ScLmHXX_1946;HRSCAF=2192-exonerate_est2genome-gene-1538.18-mRNA-1 protein AED:0.05 eAED:0.05 QI:94	1 1|1|0|0|4|543|167	0	26.3201	27.5449	3	4	3	1	167	18.339	9.25	17.3625	3
FALSE	High	Master Protein	maker-ScLmHXX_1946;HRSCAF=2192-exonerate_est2genome-gene-154.0-mRNA-1 protein AED:0.01 eAED:0.01 QI:0	1 0.87|1|0|0|8|535|530	0	38.6621	15.283	6	28	6	1	530	58.069	4.97	52.927	6
FALSE	High	Master Protein	maker-ScLmHXX_1946;HRSCAF=2192-exonerate_est2genome-gene-154.1-mRNA-1 protein AED:0.00 eAED:0.00 QI:496	1 1|1|0|0|4|497|593	0	135.67	51.602	21	56	18	1	593	64.093	8.51	144.671	21
FALSE	High	Master Protein	maker-ScLmHXX_1946;HRSCAF=2192-exonerate_est2genome-gene-1540.7-mRNA-1 protein AED:0.06 eAED:0.06 QI:57	1 1|1|0|0|5|677|211	0.00434311	2.9859	12.3223	1	1	1	1	211	24.339	8.79	3.80236	1
FALSE	High	Master Protein	maker-ScLmHXX_1946;HRSCAF=2192-exonerate_est2genome-gene-1557.4-mRNA-2 protein AED:0.38 eAED:0.38 QI:13	1 0.5|1|0|0|2|0|144	0.000734046	4.85124	11.8056	2	3	2	1	144	15.996	6.95	8.61831	2
FALSE	High	Master Protein	maker-ScLmHXX_1946;HRSCAF=2192-exonerate_est2genome-gene-156.0-mRNA-1 protein AED:0.10 eAED:0.10 QI:145	1 1|1|0|0|6|53|178	0	118.409	54.4944	12	182	12	1	178	20.24	9.6	490.386	12
FALSE	High	Master Protein	maker-ScLmHXX_1946;HRSCAF=2192-exonerate_est2genome-gene-159.0-mRNA-1 protein AED:0.21 eAED:0.21 QI:0	1 0.95|1|0|0|24|587|860	0	46.1901	24.4186	9	10	9	1	860	94.648	6.61	29.6696	9
FALSE	High	Master Protein	maker-ScLmHXX_1946;HRSCAF=2192-exonerate_est2genome-gene-16.23-mRNA-1 protein AED:0.10 eAED:0.10 QI:21	1 1|1|0|0|7|98|584	0	250.026	64.0411	31	75	31	1	584	63.378	8.28	240.57	31
FALSE	High	Master Protein	maker-ScLmHXX_1946;HRSCAF=2192-exonerate_est2genome-gene-160.0-mRNA-1 protein AED:0.05 eAED:0.05 QI:92	1 1|1|0|0|6|683|437	0	336.078	61.3272	34	229	27	1	437	49.043	9.2	656.931	34
FALSE	High	Master Protein	maker-ScLmHXX_1946;HRSCAF=2192-exonerate_est2genome-gene-1600.0-mRNA-1 protein AED:0.00 eAED:0.00 QI:32	1 1|1|0|0|3|447|151	0.00222914	3.57447	7.94702	1	1	1	1	151	17.852	6.34	0	1
FALSE	High	Master Protein	maker-ScLmHXX_1946;HRSCAF=2192-exonerate_est2genome-gene-1606.6-mRNA-1 protein AED:0.04 eAED:0.04 QI:1113	1 1|1|0|0|12|209|414	0	35.2444	24.1546	8	10	8	1	414	47.304	6.6	28.9514	8
FALSE	High	Master Protein	maker-ScLmHXX_1946;HRSCAF=2192-exonerate_est2genome-gene-1607.25-mRNA-1 protein AED:0.05 eAED:0.05 QI:344	1 1|1|0|0|52|145|2439	0	1132.43	58.5486	145	341	145	1	2439	274.759	5.06	1068.89	145
FALSE	High	Master Protein	maker-ScLmHXX_1946;HRSCAF=2192-exonerate_est2genome-gene-1608.1-mRNA-1 protein AED:0.02 eAED:0.02 QI:0	1 0.91|1|0|0|12|1063|666	0	31.8872	11.2613	4	6	4	1	666	74.565	6.27	22.371	4
FALSE	High	Master Protein	maker-ScLmHXX_1946;HRSCAF=2192-exonerate_est2genome-gene-1617.10-mRNA-1 protein AED:0.17 eAED:0.17 QI:609	1 1|1|0|0|15|1645|642	0	75.7285	42.2118	17	21	17	1	642	71.685	5.41	46.988	17
FALSE	High	Master Protein	maker-ScLmHXX_1946;HRSCAF=2192-exonerate_est2genome-gene-1618.0-mRNA-1 protein AED:0.04 eAED:0.04 QI:327	1 1|1|0|0|15|1008|735	0	210.583	59.5918	29	63	29	1	735	82.01	7.96	201.118	29
FALSE	High	Master Protein	maker-ScLmHXX_1946;HRSCAF=2192-exonerate_est2genome-gene-162.4-mRNA-1 protein AED:0.00 eAED:0.00 QI:208	1 1|1|0|0|2|1358|1076	0	310.523	62.1747	58	105	58	1	1076	120.121	8.69	269.307	58
FALSE	High	Master Protein	maker-ScLmHXX_1946;HRSCAF=2192-exonerate_est2genome-gene-1622.0-mRNA-1 protein AED:0.08 eAED:0.08 QI:9	1 0.8|1|0|0|5|0|473	0	36.4057	36.7865	7	8	7	1	473	51.415	4.55	28.6728	7
FALSE	High	Master Protein	maker-ScLmHXX_1946;HRSCAF=2192-exonerate_est2genome-gene-1623.0-mRNA-1 protein AED:0.05 eAED:0.05 QI:28	1 1|1|0|0|19|3505|871	0	33.6596	14.1217	7	8	7	1	871	97.964	4.97	26.7577	7
FALSE	High	Master Protein	maker-ScLmHXX_1946;HRSCAF=2192-exonerate_est2genome-gene-1635.16-mRNA-1 protein AED:0.09 eAED:0.09 QI:32	1 1|1|0|0|22|2287|1169	0	39.1149	14.7134	9	10	9	1	1169	130.53	8.4	26.2547	9
FALSE	High	Master Protein	maker-ScLmHXX_1946;HRSCAF=2192-exonerate_est2genome-gene-1639.0-mRNA-1 protein AED:0.04 eAED:0.04 QI:0	1 1|1|0|0|27|2804|1470	0	544.395	59.5238	65	129	65	1	1470	162.776	5.1	419.177	65
FALSE	High	Master Protein	maker-ScLmHXX_1946;HRSCAF=2192-exonerate_est2genome-gene-1642.12-mRNA-2 protein AED:0.05 eAED:0.05 QI:166	1 1|1|0|0|28|536|1275	0	688.562	64.7059	77	471	77	1	1275	141.226	6.84	1493.38	77
FALSE	High	Master Protein	maker-ScLmHXX_1946;HRSCAF=2192-exonerate_est2genome-gene-1669.4-mRNA-1 protein AED:0.01 eAED:0.01 QI:0	1 0.90|1|0|0|11|2404|659	0	23.1513	8.80121	4	7	4	1	659	73.227	9.17	18.6514	4
FALSE	High	Master Protein	maker-ScLmHXX_1946;HRSCAF=2192-exonerate_est2genome-gene-1670.0-mRNA-1 protein AED:0.03 eAED:0.03 QI:559	1 0.95|1|0|0|21|0|1651	0	86.0627	20.8359	20	20	20	1	1651	188.303	5.66	58.9891	20
FALSE	High	Master Protein	maker-ScLmHXX_1946;HRSCAF=2192-exonerate_est2genome-gene-1672.10-mRNA-1 protein AED:0.04 eAED:0.04 QI:16	1 1|1|0|0|12|771|493	0	155.723	56.3895	22	46	22	1	493	55.394	6.09	133.591	22
FALSE	High	Master Protein	maker-ScLmHXX_1946;HRSCAF=2192-exonerate_est2genome-gene-1672.9-mRNA-1 protein AED:0.00 eAED:0.00 QI:244	1 1|1|0|0|4|798|470	0	75.8939	50.2128	14	24	14	1	470	51.444	5	70.5823	14
FALSE	High	Master Protein	maker-ScLmHXX_1946;HRSCAF=2192-exonerate_est2genome-gene-1677.8-mRNA-1 protein AED:0.03 eAED:0.03 QI:20	1 1|1|0|0|13|1203|485	0	17.4636	8.45361	3	5	3	1	485	57.195	9	14.3158	3
FALSE	High	Master Protein	maker-ScLmHXX_1946;HRSCAF=2192-exonerate_est2genome-gene-1679.0-mRNA-2 protein AED:0.04 eAED:0.04 QI:0	1 0.9|1|0|0|10|2534|1114	0	58.3508	21.4542	12	16	10	1	1114	121.049	7.97	49.1874	12
FALSE	High	Master Protein	maker-ScLmHXX_1946;HRSCAF=2192-exonerate_est2genome-gene-168.1-mRNA-1 protein AED:0.13 eAED:0.13 QI:0	1 0.9|1|0|0|10|2082|673	0	26.6392	20.951	7	8	7	1	673	75.609	7.53	11.6768	7
FALSE	High	Master Protein	maker-ScLmHXX_1946;HRSCAF=2192-exonerate_est2genome-gene-1680.0-mRNA-1 protein AED:0.05 eAED:0.05 QI:68	1 1|1|0|0|6|781|402	0	21.0384	19.9005	4	4	4	1	402	46.751	5.9	17.4958	4
FALSE	High	Master Protein	maker-ScLmHXX_1946;HRSCAF=2192-exonerate_est2genome-gene-1680.1-mRNA-1 protein AED:0.01 eAED:0.01 QI:145	1 1|1|0|0|7|1163|409	0	12.2786	11.7359	3	3	3	1	409	46.418	6.95	8.14151	3
FALSE	High	Master Protein	maker-ScLmHXX_1946;HRSCAF=2192-exonerate_est2genome-gene-1686.0-mRNA-1 protein AED:0.15 eAED:0.15 QI:216	1 1|1|0|0|8|1493|613	0	26.8559	16.6395	5	6	5	1	613	68.559	6.39	22.3826	5
FALSE	High	Master Protein	maker-ScLmHXX_1946;HRSCAF=2192-exonerate_est2genome-gene-17.28-mRNA-1 protein AED:0.06 eAED:0.06 QI:0	1 1|1|0|0|6|181|305	0	8.0089	10.1639	2	2	2	1	305	34.103	7.52	6.31431	2
FALSE	High	Master Protein	maker-ScLmHXX_1946;HRSCAF=2192-exonerate_est2genome-gene-1720.6-mRNA-1 protein AED:0.07 eAED:0.07 QI:81	1 1|1|0|0|3|278|128	0	28.4489	28.9062	3	6	3	1	128	15.159	11.41	21.3039	3
FALSE	High	Master Protein	maker-ScLmHXX_1946;HRSCAF=2192-exonerate_est2genome-gene-1720.7-mRNA-1 protein AED:0.11 eAED:0.11 QI:0	1 0.8|1|0|0|5|404|176	0	175.992	84.6591	19	125	10	1	176	20.185	9.32	311.909	19
FALSE	High	Master Protein	maker-ScLmHXX_1946;HRSCAF=2192-exonerate_est2genome-gene-1732.0-mRNA-1 protein AED:0.11 eAED:0.11 QI:15	1 1|1|0|0|5|97|347	0	12.1058	8.64553	2	2	2	1	347	39.276	6.84	7.83345	2
FALSE	High	Master Protein	maker-ScLmHXX_1946;HRSCAF=2192-exonerate_est2genome-gene-1732.1-mRNA-1 protein AED:0.23 eAED:0.23 QI:88	1 1|1|0|0|10|577|395	0	23.3935	28.3544	7	7	7	1	395	44.623	5.91	17.2329	7
FALSE	High	Master Protein	maker-ScLmHXX_1946;HRSCAF=2192-exonerate_est2genome-gene-1732.2-mRNA-1 protein AED:0.32 eAED:0.32 QI:583	1 0.83|1|0|0|6|0|205	0	25.8577	47.8049	8	9	8	1	205	23.756	9.89	18.7497	8
FALSE	High	Master Protein	maker-ScLmHXX_1946;HRSCAF=2192-exonerate_est2genome-gene-1735.2-mRNA-1 protein AED:0.01 eAED:0.01 QI:63	1 1|1|0|0|5|894|224	0	173.011	75.4464	24	109	24	1	224	25.007	6.02	269.861	24
FALSE	High	Master Protein	maker-ScLmHXX_1946;HRSCAF=2192-exonerate_est2genome-gene-1744.6-mRNA-1 protein AED:0.03 eAED:0.03 QI:0	1 0.94|1|0|0|18|1615|1010	0	10.5597	4.25743	2	2	2	1	1010	113.049	5.08	8.31662	2
FALSE	High	Master Protein	maker-ScLmHXX_1946;HRSCAF=2192-exonerate_est2genome-gene-175.0-mRNA-1 protein AED:0.13 eAED:0.13 QI:0	1 1|1|0|0|70|0|3174	0	398.838	37.9332	65	88	65	1	3174	338.696	6.35	263.852	65
FALSE	High	Master Protein	maker-ScLmHXX_1946;HRSCAF=2192-exonerate_est2genome-gene-175.1-mRNA-1 protein AED:0.01 eAED:0.01 QI:0	1 0.95|1|0|0|22|1067|938	0	123.462	45.8422	22	29	22	1	938	100.13	6.89	98.0551	22
FALSE	High	Master Protein	maker-ScLmHXX_1946;HRSCAF=2192-exonerate_est2genome-gene-1752.17-mRNA-1 protein AED:0.01 eAED:0.01 QI:424	1 1|1|0|0|8|768|699	0	65.0707	28.1831	13	16	13	1	699	78.574	6.7	40.8086	13
FALSE	High	Master Protein	maker-ScLmHXX_1946;HRSCAF=2192-exonerate_est2genome-gene-1754.0-mRNA-1 protein AED:0.03 eAED:0.03 QI:58	1 1|1|0|0|34|456|2891	0	625.217	47.6998	96	237	3	1	2891	316.38	9.14	494.293	96
FALSE	High	Master Protein	maker-ScLmHXX_1946;HRSCAF=2192-exonerate_est2genome-gene-1754.0-mRNA-3 protein AED:0.04 eAED:0.04 QI:58	1 1|1|0|0|33|456|2814	0	634.462	49.6802	98	240	5	1	2814	308.101	9.07	506.988	98
FALSE	High	Master Protein	maker-ScLmHXX_1946;HRSCAF=2192-exonerate_est2genome-gene-1764.0-mRNA-1 protein AED:0.05 eAED:0.05 QI:165	1 1|1|0|0|5|1346|394	0	79.6473	45.9391	10	13	10	1	394	45.035	7.46	49.4323	10
FALSE	High	Master Protein	maker-ScLmHXX_1946;HRSCAF=2192-exonerate_est2genome-gene-177.0-mRNA-1 protein AED:0.26 eAED:0.26 QI:0	1 1|1|0|0|26|814|991	0	136.618	33.9051	23	36	23	1	991	113.706	6.06	104.103	23
FALSE	High	Master Protein	maker-ScLmHXX_1946;HRSCAF=2192-exonerate_est2genome-gene-177.1-mRNA-3 protein AED:0.10 eAED:0.10 QI:0	1 0.95|1|0|0|23|1108|700	0	7.40627	4.28571	2	2	2	1	700	77.593	5.83	3.8061	2
FALSE	High	Master Protein	maker-ScLmHXX_1946;HRSCAF=2192-exonerate_est2genome-gene-1771.0-mRNA-1 protein AED:0.02 eAED:0.02 QI:0	1 1|1|0|0|12|885|688	0.00336562	3.21943	6.10465	2	2	2	1	688	77.063	5.12	6.14361	2
FALSE	High	Master Protein	maker-ScLmHXX_1946;HRSCAF=2192-exonerate_est2genome-gene-1772.0-mRNA-1 protein AED:0.00 eAED:0.00 QI:391	1 1|1|0|0|2|144|372	0	9.05345	9.13978	1	1	1	1	372	41.867	6.4	3.65331	1
FALSE	High	Master Protein	maker-ScLmHXX_1946;HRSCAF=2192-exonerate_est2genome-gene-1776.7-mRNA-1 protein AED:0.06 eAED:0.06 QI:679	1 1|1|0|0|7|388|400	0	46.5771	47	14	16	14	1	400	44.83	7.8	37.7829	14
FALSE	High	Master Protein	maker-ScLmHXX_1946;HRSCAF=2192-exonerate_est2genome-gene-178.0-mRNA-1 protein AED:0.14 eAED:0.14 QI:0	1 0.90|1|0|0|11|752|559	0	164.643	43.1127	22	55	22	1	559	61.287	6.8	175.742	22
FALSE	High	Master Protein	maker-ScLmHXX_1946;HRSCAF=2192-exonerate_est2genome-gene-1792.15-mRNA-1 protein AED:0.06 eAED:0.06 QI:0	1 0.8|1|0|0|5|990|238	0	7.23121	16.3866	2	2	2	1	238	26.071	7.9	3.23093	2
FALSE	High	Master Protein	maker-ScLmHXX_1946;HRSCAF=2192-exonerate_est2genome-gene-1801.0-mRNA-1 protein AED:0.00 eAED:0.00 QI:0	1 1|1|0|0|8|742|386	0	14.1915	20.2073	3	3	3	1	386	42.671	8.54	4.2355	3
FALSE	High	Master Protein	maker-ScLmHXX_1946;HRSCAF=2192-exonerate_est2genome-gene-1801.1-mRNA-2 protein AED:0.06 eAED:0.06 QI:540	1 0.8|1|0|0|5|0|351	0	27.8531	25.9259	7	8	7	1	351	40.87	5.25	20.6709	7
FALSE	High	Master Protein	maker-ScLmHXX_1946;HRSCAF=2192-exonerate_est2genome-gene-181.0-mRNA-1 protein AED:0.00 eAED:0.00 QI:71	1 1|1|0|0|9|1102|321	0	31.4153	25.2336	8	10	8	1	321	36.469	6.95	19.9187	8
FALSE	High	Master Protein	maker-ScLmHXX_1946;HRSCAF=2192-exonerate_est2genome-gene-1811.4-mRNA-1 protein AED:0.04 eAED:0.04 QI:0	1 0.88|1|0|0|9|363|409	0	140.026	53.7897	18	44	18	1	409	44.58	5.4	156.417	18
FALSE	High	Master Protein	maker-ScLmHXX_1946;HRSCAF=2192-exonerate_est2genome-gene-1846.20-mRNA-1 protein AED:0.09 eAED:0.09 QI:115	1 1|1|0|0|7|245|377	0	431.374	67.9045	26	780	2	1	377	42.024	5.39	1986.88	26
FALSE	High	Master Protein	maker-ScLmHXX_1946;HRSCAF=2192-exonerate_est2genome-gene-1847.5-mRNA-1 protein AED:0.08 eAED:0.08 QI:111	1 1|1|0|0|25|481|1064	0	178.342	36.9361	27	51	27	1	1064	118.481	5.19	151.439	27
FALSE	High	Master Protein	maker-ScLmHXX_1946;HRSCAF=2192-exonerate_est2genome-gene-1847.5-mRNA-2 protein AED:0.44 eAED:0.44 QI:0	1 1|1|0|0|3|270|87	0.000301039	6.50141	26.4368	1	1	1	1	87	10.006	4.97	3.84067	1
FALSE	High	Master Protein	maker-ScLmHXX_1946;HRSCAF=2192-exonerate_est2genome-gene-1848.1-mRNA-1 protein AED:0.04 eAED:0.04 QI:200	1 1|1|0|0|4|1154|589	0.000528516	5.57398	1.86757	1	1	1	1	589	66.068	5.88	2.5774	1
FALSE	High	Master Protein	maker-ScLmHXX_1946;HRSCAF=2192-exonerate_est2genome-gene-1849.3-mRNA-1 protein AED:0.02 eAED:0.02 QI:160	1 1|1|0|0|10|677|1524	0	13.7826	4.13386	4	4	4	1	1524	171.148	7.64	12.1618	4
FALSE	High	Master Protein	maker-ScLmHXX_1946;HRSCAF=2192-exonerate_est2genome-gene-185.16-mRNA-1 protein AED:0.06 eAED:0.06 QI:820	1 1|1|0|0|13|704|553	0	153.729	34.9005	23	102	23	1	553	61.209	9.67	241.645	23
FALSE	High	Master Protein	maker-ScLmHXX_1946;HRSCAF=2192-exonerate_est2genome-gene-1859.0-mRNA-1 protein AED:0.04 eAED:0.04 QI:0	1 0.94|1|0|0|17|681|714	0	61.779	27.8711	12	16	12	1	714	80.413	6.51	45.8031	12
FALSE	High	Master Protein	maker-ScLmHXX_1946;HRSCAF=2192-exonerate_est2genome-gene-186.12-mRNA-1 protein AED:0.36 eAED:0.36 QI:177	1 1|1|0|0|7|263|265	0	88.6438	60.7547	10	28	10	1	265	28.742	4.94	87.7099	10
FALSE	High	Master Protein	maker-ScLmHXX_1946;HRSCAF=2192-exonerate_est2genome-gene-1862.0-mRNA-1 protein AED:0.04 eAED:0.04 QI:54	1 1|1|0|0|6|454|271	0	25.0589	9.9631	2	3	2	1	271	31.03	8.24	15.0315	2
FALSE	High	Master Protein	maker-ScLmHXX_1946;HRSCAF=2192-exonerate_est2genome-gene-1862.1-mRNA-1 protein AED:0.22 eAED:0.22 QI:263	1 1|1|0|0|17|845|575	5.24907e-05	7.06606	5.21739	2	2	2	1	575	65.782	8.76	5.76418	2
FALSE	High	Master Protein	maker-ScLmHXX_1946;HRSCAF=2192-exonerate_est2genome-gene-1865.0-mRNA-2 protein AED:0.08 eAED:0.08 QI:354	1 1|1|0|0|15|77|684	0	26.9875	11.5497	5	5	5	1	684	78.06	6.27	15.5066	5
FALSE	High	Master Protein	maker-ScLmHXX_1946;HRSCAF=2192-exonerate_est2genome-gene-1897.8-mRNA-2 protein AED:0.13 eAED:0.13 QI:270	1 1|1|0|0|29|494|1285	0.000446429	6.10007	1.4786	1	1	1	1	1285	146.386	7.02	3.11889	1
FALSE	High	Master Protein	maker-ScLmHXX_1946;HRSCAF=2192-exonerate_est2genome-gene-1898.10-mRNA-1 protein AED:0.00 eAED:0.00 QI:89	1 1|1|0|0|2|185|587	0	135.458	59.2845	19	44	16	1	587	60.953	8.69	109.512	19
FALSE	High	Master Protein	maker-ScLmHXX_1946;HRSCAF=2192-exonerate_est2genome-gene-1904.8-mRNA-1 protein AED:0.29 eAED:0.29 QI:0	1 0.90|1|0|0|11|185|524	0	64.7036	33.5878	15	21	15	1	524	58.206	10.04	46.8686	15
FALSE	High	Master Protein	maker-ScLmHXX_1946;HRSCAF=2192-exonerate_est2genome-gene-1906.21-mRNA-2 protein AED:0.08 eAED:0.08 QI:260	1 1|1|0|0|4|555|300	0	10.4813	10.3333	3	4	3	1	300	34.907	6.14	13.845	3
FALSE	High	Master Protein	maker-ScLmHXX_1946;HRSCAF=2192-exonerate_est2genome-gene-1912.1-mRNA-1 protein AED:0.00 eAED:0.00 QI:181	1 0.8|1|0|0|5|0|362	0	8.52344	12.9834	3	3	3	1	362	39.454	5.16	7.65395	3
FALSE	High	Master Protein	maker-ScLmHXX_1946;HRSCAF=2192-exonerate_est2genome-gene-1917.20-mRNA-1 protein AED:0.05 eAED:0.05 QI:173	1 1|1|0|0|46|872|2144	0	106.992	14.8321	21	29	21	1	2144	242.213	6.71	84.4749	21
FALSE	High	Master Protein	maker-ScLmHXX_1946;HRSCAF=2192-exonerate_est2genome-gene-1919.0-mRNA-2 protein AED:0.25 eAED:0.25 QI:40	1 1|1|0|0|15|723|679	0	79.5194	16.053	9	44	1	1	679	78.975	5.4	129.145	9
FALSE	High	Master Protein	maker-ScLmHXX_1946;HRSCAF=2192-exonerate_est2genome-gene-1920.0-mRNA-1 protein AED:0.17 eAED:0.17 QI:429	1 1|1|0|0|12|574|361	0	28.5421	32.687	8	12	8	1	361	39.288	6.02	32.5898	8
FALSE	High	Master Protein	maker-ScLmHXX_1946;HRSCAF=2192-exonerate_est2genome-gene-1920.1-mRNA-1 protein AED:0.03 eAED:0.03 QI:130	1 1|1|0|0|13|1049|526	0	21.7311	16.73	6	6	6	1	526	59.426	5.2	16.1098	6
FALSE	High	Master Protein	maker-ScLmHXX_1946;HRSCAF=2192-exonerate_est2genome-gene-1966.4-mRNA-1 protein AED:0.30 eAED:0.30 QI:34	1 1|1|0|0|3|430|131	0	66.8691	55.7252	5	58	5	1	131	14.231	8.18	206.831	5
FALSE	High	Master Protein	maker-ScLmHXX_1946;HRSCAF=2192-exonerate_est2genome-gene-1966.5-mRNA-1 protein AED:0.22 eAED:0.22 QI:75	1 1|1|0|0|7|0|365	0	144.427	61.9178	17	54	17	1	365	39.033	9.11	186.975	17
FALSE	High	Master Protein	maker-ScLmHXX_1946;HRSCAF=2192-exonerate_est2genome-gene-1968.0-mRNA-1 protein AED:0.01 eAED:0.01 QI:799	1 1|1|0|0|2|1351|647	0	9.002	14.374	3	3	3	1	647	72.796	5.03	7.44628	3
FALSE	High	Master Protein	maker-ScLmHXX_1946;HRSCAF=2192-exonerate_est2genome-gene-1970.16-mRNA-1 protein AED:0.04 eAED:0.04 QI:272	1 1|1|0|0|14|113|846	0	12.4236	6.14657	4	4	4	1	846	94.107	8.37	8.81287	4
FALSE	High	Master Protein	maker-ScLmHXX_1946;HRSCAF=2192-exonerate_est2genome-gene-1995.10-mRNA-1 protein AED:0.01 eAED:0.01 QI:0	1 0.91|1|0|0|12|1096|395	0	123.541	39.4937	15	36	14	1	395	43.741	6.55	102.57	15
FALSE	High	Master Protein	maker-ScLmHXX_1946;HRSCAF=2192-exonerate_est2genome-gene-1999.0-mRNA-1 protein AED:0.24 eAED:0.24 QI:259	1 1|1|0|0|14|3327|825	0	596.684	59.2727	52	686	52	1	825	90.574	6	1944.83	52
FALSE	High	Master Protein	maker-ScLmHXX_1946;HRSCAF=2192-exonerate_est2genome-gene-200.0-mRNA-1 protein AED:0.06 eAED:0.06 QI:6	1 1|1|0|0|7|96|359	0	39.7936	31.7549	8	16	8	1	359	39.666	7.53	43.7006	8
FALSE	High	Master Protein	maker-ScLmHXX_1946;HRSCAF=2192-exonerate_est2genome-gene-200.2-mRNA-1 protein AED:0.06 eAED:0.06 QI:17	1 1|1|0|0|23|1760|993	0	110.634	28.2981	18	32	18	1	993	111.763	7.66	105.992	18
FALSE	High	Master Protein	maker-ScLmHXX_1946;HRSCAF=2192-exonerate_est2genome-gene-200.6-mRNA-1 protein AED:0.01 eAED:0.01 QI:404	1 1|1|0|0|9|151|239	0	97.1414	52.7197	16	34	16	1	239	27.474	7.83	93.6237	16
FALSE	High	Master Protein	maker-ScLmHXX_1946;HRSCAF=2192-exonerate_est2genome-gene-2017.0-mRNA-1 protein AED:0.00 eAED:0.00 QI:523	1 1|1|0|0|8|461|396	0	19.2953	12.8788	4	4	4	1	396	44.966	8.87	12.6866	4
FALSE	High	Master Protein	maker-ScLmHXX_1946;HRSCAF=2192-exonerate_est2genome-gene-2018.3-mRNA-1 protein AED:0.01 eAED:0.01 QI:0	1 0.75|1|0|0|4|159|351	0.00179718	3.89736	21.3675	2	2	2	1	351	37.835	4.35	6.28884	2
FALSE	High	Master Protein	maker-ScLmHXX_1946;HRSCAF=2192-exonerate_est2genome-gene-202.0-mRNA-1 protein AED:0.21 eAED:0.21 QI:0	1 1|1|0|0|55|316|2634	0	279.243	31.7008	52	77	52	1	2634	293.016	6.3	208.595	52
FALSE	High	Master Protein	maker-ScLmHXX_1946;HRSCAF=2192-exonerate_est2genome-gene-2020.0-mRNA-1 protein AED:0.04 eAED:0.04 QI:561	1 1|1|0|0|10|1932|1079	0	296.338	52.2706	42	65	42	1	1079	118.989	6.16	217.14	42
FALSE	High	Master Protein	maker-ScLmHXX_1946;HRSCAF=2192-exonerate_est2genome-gene-2020.1-mRNA-1 protein AED:0.01 eAED:0.01 QI:24	1 0.94|1|0|0|17|0|713	0	27.3982	8.8359	4	7	4	1	713	81.588	6.7	25.0464	4
FALSE	High	Master Protein	maker-ScLmHXX_1946;HRSCAF=2192-exonerate_est2genome-gene-204.11-mRNA-1 protein AED:0.06 eAED:0.06 QI:401	1 1|1|0|0|14|1413|430	0	115.022	46.7442	15	29	14	1	430	46.833	6.84	95.9732	15
FALSE	High	Master Protein	maker-ScLmHXX_1946;HRSCAF=2192-exonerate_est2genome-gene-219.0-mRNA-1 protein AED:0.24 eAED:0.24 QI:281	1 1|1|0|0|14|405|522	0	281.144	66.2835	31	175	31	1	522	56.049	8.78	521.67	31
FALSE	High	Master Protein	maker-ScLmHXX_1946;HRSCAF=2192-exonerate_est2genome-gene-221.12-mRNA-1 protein AED:0.26 eAED:0.26 QI:23	1 1|1|0|0|16|1145|664	0	17.1311	10.3916	4	4	4	1	664	74.96	5.81	9.57385	4
FALSE	High	Master Protein	maker-ScLmHXX_1946;HRSCAF=2192-exonerate_est2genome-gene-222.5-mRNA-1 protein AED:0.07 eAED:0.07 QI:94	1 1|1|0|0|15|1288|613	0.00065494	5.06602	5.54649	2	2	2	1	613	69.637	5.58	4.13515	2
FALSE	High	Master Protein	maker-ScLmHXX_1946;HRSCAF=2192-exonerate_est2genome-gene-223.40-mRNA-1 protein AED:0.04 eAED:0.04 QI:141	1 1|1|0|0|8|159|280	0	65.9519	38.9286	12	24	12	1	280	31.478	8.68	57.9991	12
FALSE	High	Master Protein	maker-ScLmHXX_1946;HRSCAF=2192-exonerate_est2genome-gene-223.41-mRNA-1 protein AED:0.12 eAED:0.12 QI:340	1 1|1|0|0|29|263|1175	0.00993794	2.32212	0.851064	1	1	1	1	1175	128.41	8.19	2.50071	1
FALSE	High	Master Protein	maker-ScLmHXX_1946;HRSCAF=2192-exonerate_est2genome-gene-223.42-mRNA-1 protein AED:0.01 eAED:0.01 QI:0	1 0.87|1|0|0|8|433|220	0.000528516	5.61378	9.54545	2	2	2	1	220	24.19	5.24	0	2
FALSE	High	Master Protein	maker-ScLmHXX_1946;HRSCAF=2192-exonerate_est2genome-gene-223.43-mRNA-1 protein AED:0.42 eAED:0.42 QI:22	1 1|1|0|0|4|528|186	0	20.6995	25.8065	4	6	4	1	186	21.547	8.51	18.6344	4
FALSE	High	Master Protein	maker-ScLmHXX_1946;HRSCAF=2192-exonerate_est2genome-gene-223.44-mRNA-1 protein AED:0.19 eAED:0.19 QI:0	1 0.92|1|0|0|25|0|1507	0	163.546	30.5906	38	47	37	1	1507	169.109	5.39	118.326	38
FALSE	High	Master Protein	maker-ScLmHXX_1946;HRSCAF=2192-exonerate_est2genome-gene-226.1-mRNA-1 protein AED:0.11 eAED:0.11 QI:179	1 1|1|0|0|16|487|809	0.000301039	6.5293	4.94438	1	1	1	1	809	89.765	7.77	3.40452	1
FALSE	High	Master Protein	maker-ScLmHXX_1946;HRSCAF=2192-exonerate_est2genome-gene-227.33-mRNA-1 protein AED:0.31 eAED:0.31 QI:0	1 0.6|1|0|0|5|0|478	0	49.6837	35.5649	7	10	7	1	478	52.54	5.47	42.073	7
FALSE	High	Master Protein	maker-ScLmHXX_1946;HRSCAF=2192-exonerate_est2genome-gene-227.34-mRNA-1 protein AED:0.25 eAED:0.25 QI:0	1 0.85|1|0|0|7|842|352	0	31.0834	27.2727	9	9	8	1	352	39.694	8.79	19.4405	9
FALSE	High	Master Protein	maker-ScLmHXX_1946;HRSCAF=2192-exonerate_est2genome-gene-228.32-mRNA-2 protein AED:0.09 eAED:0.09 QI:21	1 1|1|0|0|14|1531|807	0	46.4474	17.72	9	13	9	1	807	88.034	6.44	22.51	9
FALSE	High	Master Protein	maker-ScLmHXX_1946;HRSCAF=2192-exonerate_est2genome-gene-228.33-mRNA-1 protein AED:0.02 eAED:0.02 QI:0	1 0.91|1|0|0|12|655|3380	0	257.2	27.6331	56	81	56	1	3380	370.031	7.02	201.494	56
FALSE	High	Master Protein	maker-ScLmHXX_1946;HRSCAF=2192-exonerate_est2genome-gene-230.1-mRNA-1 protein AED:0.04 eAED:0.04 QI:0	1 1|1|0|0|19|831|1001	0	42.6317	8.39161	7	10	7	1	1001	110.719	4.92	29.2459	7
FALSE	High	Master Protein	maker-ScLmHXX_1946;HRSCAF=2192-exonerate_est2genome-gene-231.0-mRNA-2 protein AED:0.14 eAED:0.14 QI:76	1 1|1|0|0|5|768|827	0	37.9842	13.0593	6	8	6	1	827	89.521	4.88	26.3098	6
FALSE	High	Master Protein	maker-ScLmHXX_1946;HRSCAF=2192-exonerate_est2genome-gene-231.1-mRNA-1 protein AED:0.42 eAED:0.42 QI:0	1 0.33|1|0|0|3|0|241	0	66.2226	51.4523	8	20	8	1	241	26.036	8.12	48.3649	8
FALSE	High	Master Protein	maker-ScLmHXX_1946;HRSCAF=2192-exonerate_est2genome-gene-232.0-mRNA-1 protein AED:0.11 eAED:0.11 QI:51	1 1|1|0|0|9|290|416	0	105.999	49.0385	12	24	12	1	416	46.256	5.54	70.3533	12
FALSE	High	Master Protein	maker-ScLmHXX_1946;HRSCAF=2192-exonerate_est2genome-gene-232.1-mRNA-1 protein AED:0.01 eAED:0.01 QI:0	1 0.83|1|0|0|6|1447|336	0	12.4966	12.2024	4	17	4	1	336	38.309	5.48	11.1224	4
FALSE	High	Master Protein	maker-ScLmHXX_1946;HRSCAF=2192-exonerate_est2genome-gene-232.2-mRNA-1 protein AED:0.09 eAED:0.09 QI:128	1 1|1|0|0|5|37|262	0	8.64902	9.16031	2	2	2	1	262	30.632	7.01	2.69019	2
FALSE	High	Master Protein	maker-ScLmHXX_1946;HRSCAF=2192-exonerate_est2genome-gene-249.4-mRNA-1 protein AED:0.00 eAED:0.00 QI:300	1 1|1|0|0|4|1531|1472	0	36.337	12.0924	8	9	8	1	1472	161.25	7.01	29.7066	8
FALSE	High	Master Protein	maker-ScLmHXX_1946;HRSCAF=2192-exonerate_est2genome-gene-257.10-mRNA-2 protein AED:0.21 eAED:0.21 QI:0	1 1|1|0|0|7|85|269	0	25.7899	34.9442	4	6	4	1	269	28.725	8.15	20.8768	4
FALSE	High	Master Protein	maker-ScLmHXX_1946;HRSCAF=2192-exonerate_est2genome-gene-281.1-mRNA-1 protein AED:0.19 eAED:0.19 QI:35	1 1|1|0|0|9|348|369	0.00129459	4.34371	8.13008	1	1	1	1	369	41.484	6.95	0	1
FALSE	High	Master Protein	maker-ScLmHXX_1946;HRSCAF=2192-exonerate_est2genome-gene-281.2-mRNA-1 protein AED:0.02 eAED:0.02 QI:36	1 1|1|0|0|5|1064|283	0	17.5911	14.1343	4	5	4	1	283	30.277	6.54	15.7242	4
FALSE	High	Master Protein	maker-ScLmHXX_1946;HRSCAF=2192-exonerate_est2genome-gene-286.0-mRNA-1 protein AED:0.08 eAED:0.08 QI:10	1 1|1|0|0|2|156|173	0.00720995	2.58771	12.1387	1	1	1	1	173	19.99	8.38	2.45445	1
FALSE	High	Master Protein	maker-ScLmHXX_1946;HRSCAF=2192-exonerate_est2genome-gene-287.41-mRNA-1 protein AED:0.39 eAED:0.39 QI:45	1 1|1|0|0|8|0|275	0	56.8947	40.3636	13	32	7	1	275	30.474	5.07	95.5738	13
FALSE	High	Master Protein	maker-ScLmHXX_1946;HRSCAF=2192-exonerate_est2genome-gene-287.42-mRNA-1 protein AED:0.43 eAED:0.43 QI:284	1 0.66|1|0|0|3|0|172	0	55.375	56.3953	5	10	5	1	172	18.168	4.97	36.9686	5
FALSE	High	Master Protein	maker-ScLmHXX_1946;HRSCAF=2192-exonerate_est2genome-gene-287.43-mRNA-1 protein AED:0.07 eAED:0.07 QI:598	1 1|1|0|0|11|14|325	0	186.377	85.5385	24	94	24	1	325	36.479	5.64	287.684	24
FALSE	High	Master Protein	maker-ScLmHXX_1946;HRSCAF=2192-exonerate_est2genome-gene-288.21-mRNA-1 protein AED:0.09 eAED:0.09 QI:0	1 1|1|0|0|4|319|203	0	41.0369	38.4236	6	9	5	1	203	23.128	5.05	32.8021	6
FALSE	High	Master Protein	maker-ScLmHXX_1946;HRSCAF=2192-exonerate_est2genome-gene-288.22-mRNA-1 protein AED:0.07 eAED:0.07 QI:32	1 1|1|0|0|12|659|419	0	50.8362	38.1862	10	17	7	1	419	47.506	5.03	45.8819	10
FALSE	High	Master Protein	maker-ScLmHXX_1946;HRSCAF=2192-exonerate_est2genome-gene-289.0-mRNA-1 protein AED:0.11 eAED:0.11 QI:19	1 1|1|0|0|11|1891|430	0	98.5711	60.6977	15	21	15	1	430	47.045	4.48	72.1603	15
FALSE	High	Master Protein	maker-ScLmHXX_1946;HRSCAF=2192-exonerate_est2genome-gene-291.12-mRNA-1 protein AED:0.01 eAED:0.01 QI:2	1 1|1|0|0|3|792|441	0	19.1963	18.5941	4	4	4	1	441	50.067	7.36	11.9551	4
FALSE	High	Master Protein	maker-ScLmHXX_1946;HRSCAF=2192-exonerate_est2genome-gene-292.1-mRNA-1 protein AED:0.03 eAED:0.03 QI:131	1 1|1|0|0|7|3255|1035	0	72.3053	36.715	18	23	18	1	1035	107.035	9.61	48.7541	18
FALSE	High	Master Protein	maker-ScLmHXX_1946;HRSCAF=2192-exonerate_est2genome-gene-293.0-mRNA-1 protein AED:0.02 eAED:0.02 QI:309	1 1|1|0|0|5|0|343	0	33.2027	47.5219	8	9	8	1	343	37.449	4.68	21.7483	8
FALSE	High	Master Protein	maker-ScLmHXX_1946;HRSCAF=2192-exonerate_est2genome-gene-293.1-mRNA-1 protein AED:0.15 eAED:0.15 QI:0	1 0.75|1|0|0|4|1018|242	0.00513699	2.86107	3.30579	1	2	1	1	242	27.507	7.83	4.56797	1
FALSE	High	Master Protein	maker-ScLmHXX_1946;HRSCAF=2192-exonerate_est2genome-gene-293.2-mRNA-1 protein AED:0.35 eAED:0.35 QI:143	1 1|1|0|0|13|736|528	0	322.455	67.6136	40	188	40	1	528	59.099	7.21	521.503	40
FALSE	High	Master Protein	maker-ScLmHXX_1946;HRSCAF=2192-exonerate_est2genome-gene-299.21-mRNA-1 protein AED:0.40 eAED:0.40 QI:0	1 0.5|1|0|0|2|0|212	0.00272648	3.33245	10.8491	1	1	1	1	212	24.362	5.02	3.61911	1
FALSE	High	Master Protein	maker-ScLmHXX_1946;HRSCAF=2192-exonerate_est2genome-gene-316.0-mRNA-1 protein AED:0.19 eAED:0.19 QI:221	1 1|1|0|0|6|62|698	0	37.6986	15.9026	7	9	7	1	698	79.296	8.16	30.5089	7
FALSE	High	Master Protein	maker-ScLmHXX_1946;HRSCAF=2192-exonerate_est2genome-gene-316.1-mRNA-2 protein AED:0.32 eAED:0.32 QI:0	1 0.9|1|0|0|10|942|742	0	600.191	60.2426	52	657	51	1	742	80.184	9.61	1382.76	52
FALSE	High	Master Protein	maker-ScLmHXX_1946;HRSCAF=2192-exonerate_est2genome-gene-319.33-mRNA-1 protein AED:0.03 eAED:0.03 QI:11	1 1|1|0|0|28|2717|1517	0	278.71	43.9024	45	88	45	1	1517	169.249	6.93	246.363	45
FALSE	High	Master Protein	maker-ScLmHXX_1946;HRSCAF=2192-exonerate_est2genome-gene-319.34-mRNA-1 protein AED:0.22 eAED:0.22 QI:0	1 0.9|1|0|0|10|1087|426	0	21.0896	13.1455	6	8	6	1	426	47.542	6.54	19.7421	6
FALSE	High	Master Protein	maker-ScLmHXX_1946;HRSCAF=2192-exonerate_est2genome-gene-320.0-mRNA-2 protein AED:0.02 eAED:0.02 QI:407	1 1|1|0|0|7|1029|729	0	42.1874	11.5226	8	9	8	1	729	78.77	5.48	33.6841	8
FALSE	High	Master Protein	maker-ScLmHXX_1946;HRSCAF=2192-exonerate_est2genome-gene-322.0-mRNA-1 protein AED:0.28 eAED:0.28 QI:210	1 1|1|0|0|3|142|229	0.000301039	6.52527	8.73362	2	2	2	1	229	24.963	5.19	5.15479	2
FALSE	High	Master Protein	maker-ScLmHXX_1946;HRSCAF=2192-exonerate_est2genome-gene-322.1-mRNA-1 protein AED:0.02 eAED:0.02 QI:133	1 1|1|0|0|25|255|1342	0	45.519	13.8599	12	14	12	1	1342	151.625	4.75	36.2123	12
FALSE	High	Master Protein	maker-ScLmHXX_1946;HRSCAF=2192-exonerate_est2genome-gene-324.0-mRNA-1 protein AED:0.43 eAED:0.43 QI:635	1 0.87|1|0|0|8|0|212	0.00778406	2.51913	6.13208	1	1	1	1	212	24.059	9.92	3.11845	1
FALSE	High	Master Protein	maker-ScLmHXX_1946;HRSCAF=2192-exonerate_est2genome-gene-325.14-mRNA-1 protein AED:0.04 eAED:0.04 QI:54	1 1|1|0|0|6|617|364	0	69.4697	51.3736	12	20	12	1	364	39.057	5.19	54.9996	12
FALSE	High	Master Protein	maker-ScLmHXX_1946;HRSCAF=2192-exonerate_est2genome-gene-326.0-mRNA-1 protein AED:0.06 eAED:0.06 QI:74	1 1|1|0|0|17|641|769	0	114.529	41.4824	20	41	2	1	769	85.435	10.08	106.904	20
FALSE	High	Master Protein	maker-ScLmHXX_1946;HRSCAF=2192-exonerate_est2genome-gene-326.0-mRNA-2 protein AED:0.06 eAED:0.06 QI:74	1 1|1|0|0|15|641|764	0	114.816	42.9319	21	43	3	1	764	84.72	10.07	107.392	21
FALSE	High	Master Protein	maker-ScLmHXX_1946;HRSCAF=2192-exonerate_est2genome-gene-327.3-mRNA-2 protein AED:0.03 eAED:0.03 QI:54	1 1|1|0|0|10|1358|955	0	272.721	35.288	38	135	37	1	955	108.585	10.15	315.503	38
FALSE	High	Master Protein	maker-ScLmHXX_1946;HRSCAF=2192-exonerate_est2genome-gene-328.0-mRNA-1 protein AED:0.00 eAED:0.00 QI:0	1 0.66|1|0|0|3|264|248	0	30.992	34.2742	4	6	4	1	248	26.275	6.6	26.4729	4
FALSE	High	Master Protein	maker-ScLmHXX_1946;HRSCAF=2192-exonerate_est2genome-gene-329.14-mRNA-1 protein AED:0.10 eAED:0.10 QI:25	1 0.85|1|0|0|7|0|274	0.000301039	6.26725	12.0438	2	2	2	1	274	31.333	8.47	4.80423	2
FALSE	High	Master Protein	maker-ScLmHXX_1946;HRSCAF=2192-exonerate_est2genome-gene-329.15-mRNA-1 protein AED:0.01 eAED:0.01 QI:0	1 0.87|1|0|0|8|42|298	0	26.6154	18.1208	6	9	6	1	298	33.739	10.24	24.9621	6
FALSE	High	Master Protein	maker-ScLmHXX_1946;HRSCAF=2192-exonerate_est2genome-gene-339.8-mRNA-1 protein AED:0.07 eAED:0.07 QI:146	1 1|1|0|0|6|1115|601	0.00687634	2.61434	6.65557	2	2	2	1	601	65.867	7.12	6.03841	2
FALSE	High	Master Protein	maker-ScLmHXX_1946;HRSCAF=2192-exonerate_est2genome-gene-340.0-mRNA-1 protein AED:0.16 eAED:0.16 QI:0	1 0.83|1|0|0|6|581|234	0	77.4723	46.1538	7	26	7	1	234	26.291	9.99	107.726	7
FALSE	High	Master Protein	maker-ScLmHXX_1946;HRSCAF=2192-exonerate_est2genome-gene-340.1-mRNA-1 protein AED:0.02 eAED:0.02 QI:135	1 1|1|0|0|16|1825|731	0	152.98	49.7948	27	64	27	1	731	83.658	9.33	165.326	27
FALSE	High	Master Protein	maker-ScLmHXX_1946;HRSCAF=2192-exonerate_est2genome-gene-342.4-mRNA-1 protein AED:0.30 eAED:0.30 QI:0	1 1|1|0|0|3|245|111	0	7.57674	29.7297	2	2	2	1	111	11.79	5	5.12856	2
FALSE	High	Master Protein	maker-ScLmHXX_1946;HRSCAF=2192-exonerate_est2genome-gene-342.5-mRNA-1 protein AED:0.28 eAED:0.28 QI:0	1 0|1|0|0|2|0|219	0	12.4215	19.6347	2	2	2	1	219	22.764	11.36	8.42227	2
FALSE	High	Master Protein	maker-ScLmHXX_1946;HRSCAF=2192-exonerate_est2genome-gene-343.2-mRNA-1 protein AED:0.00 eAED:0.00 QI:0	1 0.85|1|0|0|7|35|275	0.00173295	3.91116	5.09091	1	1	1	1	275	31.166	7.52	3.19926	1
FALSE	High	Master Protein	maker-ScLmHXX_1946;HRSCAF=2192-exonerate_est2genome-gene-344.8-mRNA-1 protein AED:0.11 eAED:0.11 QI:117	1 1|1|0|0|15|1|459	0	255.386	66.2309	30	103	30	1	459	53.84	5.44	300.525	30
FALSE	High	Master Protein	maker-ScLmHXX_1946;HRSCAF=2192-exonerate_est2genome-gene-344.9-mRNA-2 protein AED:0.08 eAED:0.08 QI:0	1 1|1|0|0|6|651|345	0	85.0004	64.9275	14	25	14	1	345	37.724	7.33	66.4815	14
FALSE	High	Master Protein	maker-ScLmHXX_1946;HRSCAF=2192-exonerate_est2genome-gene-345.0-mRNA-1 protein AED:0.05 eAED:0.05 QI:129	1 1|1|0|0|8|210|253	0	51.5561	32.0158	12	18	12	1	253	30.456	10.18	40.6627	12
FALSE	High	Master Protein	maker-ScLmHXX_1946;HRSCAF=2192-exonerate_est2genome-gene-358.0-mRNA-1 protein AED:0.24 eAED:0.24 QI:58	1 1|1|0|0|32|244|3233	0	272.776	21.4352	49	79	48	1	3233	364.923	5.48	232.74	49
FALSE	High	Master Protein	maker-ScLmHXX_1946;HRSCAF=2192-exonerate_est2genome-gene-360.0-mRNA-1 protein AED:0.12 eAED:0.12 QI:1435	1 1|1|0|0|16|345|438	0	219.217	68.9498	26	110	1	1	438	47.429	9.69	336.223	26
FALSE	High	Master Protein	maker-ScLmHXX_1946;HRSCAF=2192-exonerate_est2genome-gene-360.0-mRNA-4 protein AED:0.14 eAED:0.14 QI:632	1 1|1|0|0|15|345|631	0	328.949	70.206	43	213	7	1	631	69.534	9.52	644.945	43
FALSE	High	Master Protein	maker-ScLmHXX_1946;HRSCAF=2192-exonerate_est2genome-gene-362.35-mRNA-1 protein AED:0.09 eAED:0.09 QI:34	1 1|1|0|0|10|687|301	0	143.948	77.0764	21	46	21	1	301	33.368	5.6	153.843	21
FALSE	High	Master Protein	maker-ScLmHXX_1946;HRSCAF=2192-exonerate_est2genome-gene-363.0-mRNA-1 protein AED:0.03 eAED:0.03 QI:71	1 1|1|0|0|10|616|386	0	41.1761	36.5285	10	10	10	1	386	44.446	8.43	24.7014	10
FALSE	High	Master Protein	maker-ScLmHXX_1946;HRSCAF=2192-exonerate_est2genome-gene-366.4-mRNA-1 protein AED:0.01 eAED:0.01 QI:529	1 1|1|0|0|3|592|1525	0	61.0192	14.4262	16	21	16	1	1525	174.876	7.03	54.6253	16
FALSE	High	Master Protein	maker-ScLmHXX_1946;HRSCAF=2192-exonerate_est2genome-gene-367.1-mRNA-1 protein AED:0.06 eAED:0.06 QI:178	1 1|1|0|0|7|15|340	0	33.6917	20.8824	6	6	6	1	340	39.253	5.76	24.265	6
FALSE	High	Master Protein	maker-ScLmHXX_1946;HRSCAF=2192-exonerate_est2genome-gene-37.0-mRNA-1 protein AED:0.10 eAED:0.10 QI:69	1 1|1|0|0|14|383|703	0	10.8116	4.26743	2	3	2	1	703	77.77	8.81	8.64256	2
FALSE	High	Master Protein	maker-ScLmHXX_1946;HRSCAF=2192-exonerate_est2genome-gene-372.24-mRNA-1 protein AED:0.10 eAED:0.10 QI:28	1 1|1|0|0|9|765|335	0	24.0859	13.4328	4	10	4	1	335	37.201	4.98	23.787	4
FALSE	High	Master Protein	maker-ScLmHXX_1946;HRSCAF=2192-exonerate_est2genome-gene-374.8-mRNA-1 protein AED:0.45 eAED:0.45 QI:0	1 0.5|1|0|0|2|0|109	0	20.3284	25.6881	3	14	3	1	109	11.091	9.92	43.4838	3
FALSE	High	Master Protein	maker-ScLmHXX_1946;HRSCAF=2192-exonerate_est2genome-gene-374.9-mRNA-1 protein AED:0.14 eAED:0.14 QI:47	1 1|1|0|0|16|1054|466	0	160.951	63.7339	24	46	24	1	466	53.001	6.8	122.135	24
FALSE	High	Master Protein	maker-ScLmHXX_1946;HRSCAF=2192-exonerate_est2genome-gene-386.8-mRNA-1 protein AED:0.01 eAED:0.01 QI:40	1 1|1|0|0|8|880|433	0	27.9168	16.3972	4	8	4	1	433	47.798	6.74	29.7102	4
FALSE	High	Master Protein	maker-ScLmHXX_1946;HRSCAF=2192-exonerate_est2genome-gene-389.0-mRNA-1 protein AED:0.02 eAED:0.02 QI:824	1 1|1|0|0|3|347|311	0	24.2519	25.0804	7	9	7	1	311	33.942	7.05	20.0203	7
FALSE	High	Master Protein	maker-ScLmHXX_1946;HRSCAF=2192-exonerate_est2genome-gene-391.0-mRNA-1 protein AED:0.16 eAED:0.16 QI:0	1 0.9|1|0|0|10|331|215	0	107.138	59.5349	12	64	12	1	215	23.029	8.47	208.708	12
FALSE	High	Master Protein	maker-ScLmHXX_1946;HRSCAF=2192-exonerate_est2genome-gene-391.1-mRNA-1 protein AED:0.03 eAED:0.03 QI:332	1 1|1|0|0|5|207|127	0	127.371	74.8031	7	70	6	1	127	14.723	9.96	221.248	7
FALSE	High	Master Protein	maker-ScLmHXX_1946;HRSCAF=2192-exonerate_est2genome-gene-392.0-mRNA-1 protein AED:0.12 eAED:0.12 QI:47	1 1|1|0|0|14|368|566	0	99.5717	46.8198	18	26	18	1	566	64.761	4.94	68.3084	18
FALSE	High	Master Protein	maker-ScLmHXX_1946;HRSCAF=2192-exonerate_est2genome-gene-393.52-mRNA-1 protein AED:0.04 eAED:0.04 QI:122	1 1|1|0|0|3|840|350	0	32.5663	24.8571	6	11	6	1	350	39.235	7.66	17.2739	6
FALSE	High	Master Protein	maker-ScLmHXX_1946;HRSCAF=2192-exonerate_est2genome-gene-397.19-mRNA-1 protein AED:0.04 eAED:0.04 QI:443	1 1|1|0|0|9|154|306	0	105.95	40.8497	14	32	14	1	306	34.747	10.07	86.0087	14
FALSE	High	Master Protein	maker-ScLmHXX_1946;HRSCAF=2192-exonerate_est2genome-gene-399.43-mRNA-1 protein AED:0.30 eAED:0.30 QI:803	1 0.92|1|0|0|13|0|427	0	27.8237	29.0398	6	9	6	1	427	46.688	8.87	30.6081	6
FALSE	High	Master Protein	maker-ScLmHXX_1946;HRSCAF=2192-exonerate_est2genome-gene-399.44-mRNA-2 protein AED:0.22 eAED:0.22 QI:0	1 0.97|1|0|0|48|0|2315	0	17.9656	4.36285	5	5	5	1	2315	252.44	5.57	15.6388	5
FALSE	High	Master Protein	maker-ScLmHXX_1946;HRSCAF=2192-exonerate_est2genome-gene-399.45-mRNA-1 protein AED:0.16 eAED:0.16 QI:46	1 1|1|0|0|7|87|268	0	39.533	58.5821	7	9	7	1	268	29.058	7.44	26.832	7
FALSE	High	Master Protein	maker-ScLmHXX_1946;HRSCAF=2192-exonerate_est2genome-gene-399.46-mRNA-1 protein AED:0.11 eAED:0.11 QI:171	1 1|1|0|0|8|124|290	0	41.0889	30.6897	5	9	5	1	290	31.796	5.26	34.198	5
FALSE	High	Master Protein	maker-ScLmHXX_1946;HRSCAF=2192-exonerate_est2genome-gene-40.16-mRNA-1 protein AED:0.08 eAED:0.08 QI:624	1 0.96|1|0|0|33|0|1643	0	136.827	12.2337	18	128	1	1	1643	187.474	6.16	190.511	18
FALSE	High	Master Protein	maker-ScLmHXX_1946;HRSCAF=2192-exonerate_est2genome-gene-401.20-mRNA-4 protein AED:0.07 eAED:0.07 QI:176	1 1|1|0|0|28|2075|1760	0	210.568	32.1023	36	48	28	1	1760	196.899	6.74	161.344	36
FALSE	High	Master Protein	maker-ScLmHXX_1946;HRSCAF=2192-exonerate_est2genome-gene-402.0-mRNA-1 protein AED:0.17 eAED:0.17 QI:88	1 1|1|0|0|10|341|455	0	19.9901	25.2747	7	7	7	1	455	52.338	5.97	16.536	7
FALSE	High	Master Protein	maker-ScLmHXX_1946;HRSCAF=2192-exonerate_est2genome-gene-405.66-mRNA-1 protein AED:0.12 eAED:0.12 QI:188	1 1|1|0|0|6|145|489	0	73.7318	51.7382	14	23	14	1	489	52.091	5.44	81.3593	14
FALSE	High	Master Protein	maker-ScLmHXX_1946;HRSCAF=2192-exonerate_est2genome-gene-412.0-mRNA-1 protein AED:0.30 eAED:0.30 QI:0	1 1|1|0|0|8|84|225	0	50.3539	63.1111	7	11	7	1	225	25.257	4.93	39.3027	7
FALSE	High	Master Protein	maker-ScLmHXX_1946;HRSCAF=2192-exonerate_est2genome-gene-413.31-mRNA-1 protein AED:0.36 eAED:0.36 QI:124	1 1|1|0|0|4|241|152	0	42.1353	46.7105	6	13	6	1	152	16.836	8.18	41.8059	6
FALSE	High	Master Protein	maker-ScLmHXX_1946;HRSCAF=2192-exonerate_est2genome-gene-413.32-mRNA-1 protein AED:0.19 eAED:0.19 QI:199	1 1|1|0|0|13|136|494	0	149.629	56.6802	23	50	20	1	494	55.868	7.42	164.212	23
FALSE	High	Master Protein	maker-ScLmHXX_1946;HRSCAF=2192-exonerate_est2genome-gene-413.33-mRNA-1 protein AED:0.01 eAED:0.01 QI:222	1 1|1|0|0|6|70|208	0	203.755	67.7885	25	292	11	1	208	24.19	10.32	910.342	25
FALSE	High	Master Protein	maker-ScLmHXX_1946;HRSCAF=2192-exonerate_est2genome-gene-416.0-mRNA-1 protein AED:0.07 eAED:0.07 QI:367	1 1|1|0|0|10|821|367	0	81.0112	50.4087	11	21	11	1	367	40.691	6.3	70.0566	11
FALSE	High	Master Protein	maker-ScLmHXX_1946;HRSCAF=2192-exonerate_est2genome-gene-416.1-mRNA-1 protein AED:0.13 eAED:0.13 QI:79	1 1|1|0|0|21|1052|861	0	13.933	8.94309	3	4	3	1	861	97	5.54	14.1454	3
FALSE	High	Master Protein	maker-ScLmHXX_1946;HRSCAF=2192-exonerate_est2genome-gene-419.0-mRNA-1 protein AED:0.02 eAED:0.02 QI:172	1 1|1|0|0|8|2033|509	0	59.8963	31.0413	13	16	13	1	509	56.271	7.05	45.4652	13
FALSE	High	Master Protein	maker-ScLmHXX_1946;HRSCAF=2192-exonerate_est2genome-gene-419.2-mRNA-2 protein AED:0.19 eAED:0.19 QI:176	1 1|1|0|0|16|64|536	0	16.0513	18.097	5	5	5	1	536	59.352	9.38	15.8761	5
FALSE	High	Master Protein	maker-ScLmHXX_1946;HRSCAF=2192-exonerate_est2genome-gene-421.34-mRNA-1 protein AED:0.02 eAED:0.02 QI:94	1 1|1|0|0|4|200|282	0	32.586	29.078	5	11	5	1	282	31.768	7.84	27.0053	5
FALSE	High	Master Protein	maker-ScLmHXX_1946;HRSCAF=2192-exonerate_est2genome-gene-421.35-mRNA-2 protein AED:0.17 eAED:0.17 QI:156	1 1|1|0|0|9|295|325	0	158.249	72.9231	22	111	21	1	325	36.648	7.03	263.46	22
FALSE	High	Master Protein	maker-ScLmHXX_1946;HRSCAF=2192-exonerate_est2genome-gene-421.36-mRNA-1 protein AED:0.04 eAED:0.04 QI:330	1 1|1|0|0|7|285|199	0	391.545	79.397	28	715	26	1	199	22.11	8.13	1894.61	28
FALSE	High	Master Protein	maker-ScLmHXX_1946;HRSCAF=2192-exonerate_est2genome-gene-422.0-mRNA-1 protein AED:0.03 eAED:0.03 QI:60	1 1|1|0|0|13|738|732	0	878.338	94.3989	69	1211	68	1	732	79.484	4.34	4884.74	69
FALSE	High	Master Protein	maker-ScLmHXX_1946;HRSCAF=2192-exonerate_est2genome-gene-426.12-mRNA-1 protein AED:0.11 eAED:0.11 QI:0	1 1|1|0|0|24|107|1599	0	32.0141	11.945	6	8	5	1	1599	174.396	7.23	24.0217	6
FALSE	High	Master Protein	maker-ScLmHXX_1946;HRSCAF=2192-exonerate_est2genome-gene-428.0-mRNA-1 protein AED:0.10 eAED:0.10 QI:161	1 1|1|0|0|22|643|660	0	20.3427	16.6667	5	5	5	1	660	75.139	6.83	20.6393	5
FALSE	High	Master Protein	maker-ScLmHXX_1946;HRSCAF=2192-exonerate_est2genome-gene-429.1-mRNA-1 protein AED:0.13 eAED:0.13 QI:153	1 0.66|1|0|0|3|0|113	0	63.7904	54.8673	7	19	7	1	113	12.731	4.58	64.3805	7
FALSE	High	Master Protein	maker-ScLmHXX_1946;HRSCAF=2192-exonerate_est2genome-gene-429.2-mRNA-1 protein AED:0.04 eAED:0.04 QI:40	1 1|1|0|0|7|1356|684	0	96.9247	32.3099	19	61	19	1	684	74.542	8.38	148.254	19
FALSE	High	Master Protein	maker-ScLmHXX_1946;HRSCAF=2192-exonerate_est2genome-gene-43.41-mRNA-1 protein AED:0.26 eAED:0.26 QI:92	1 1|1|0|0|20|717|1001	0.000301039	6.47171	2.997	2	2	2	1	1001	110.692	6.16	6.09575	2
FALSE	High	Master Protein	maker-ScLmHXX_1946;HRSCAF=2192-exonerate_est2genome-gene-430.0-mRNA-1 protein AED:0.29 eAED:0.29 QI:160	1 1|1|0|0|6|481|384	0	11.0507	12.5	5	5	5	1	384	43.104	8.44	10.9016	5
FALSE	High	Master Protein	maker-ScLmHXX_1946;HRSCAF=2192-exonerate_est2genome-gene-430.1-mRNA-2 protein AED:0.06 eAED:0.06 QI:217	1 1|1|0|0|15|901|579	0	12.8438	7.08117	3	3	3	1	579	62.89	7.65	9.39245	3
FALSE	High	Master Protein	maker-ScLmHXX_1946;HRSCAF=2192-exonerate_est2genome-gene-432.32-mRNA-1 protein AED:0.07 eAED:0.07 QI:77	1 1|1|0|0|11|1141|412	0.00803772	2.50073	4.61165	1	1	1	1	412	45.999	6.79	3.08287	1
FALSE	High	Master Protein	maker-ScLmHXX_1946;HRSCAF=2192-exonerate_est2genome-gene-433.17-mRNA-1 protein AED:0.37 eAED:0.37 QI:0	1 0.66|1|0|0|3|0|98	0	11.7015	38.7755	2	3	2	1	98	10.471	6.28	7.6907	2
FALSE	High	Master Protein	maker-ScLmHXX_1946;HRSCAF=2192-exonerate_est2genome-gene-439.0-mRNA-1 protein AED:0.04 eAED:0.04 QI:164	1 1|1|0|0|17|322|1287	0	40.1795	9.16861	7	10	7	1	1287	142.759	6.71	27.5704	7
FALSE	High	Master Protein	maker-ScLmHXX_1946;HRSCAF=2192-exonerate_est2genome-gene-44.65-mRNA-1 protein AED:0.28 eAED:0.28 QI:0	1 1|1|0|0|11|325|771	0	35.6956	17.5097	7	9	7	1	771	85.969	8.47	21.7042	7
FALSE	High	Master Protein	maker-ScLmHXX_1946;HRSCAF=2192-exonerate_est2genome-gene-44.66-mRNA-1 protein AED:0.13 eAED:0.13 QI:313	1 1|1|0|0|11|544|491	0	73.3409	41.3442	11	25	10	1	491	55.514	8.03	55.3732	11
FALSE	High	Master Protein	maker-ScLmHXX_1946;HRSCAF=2192-exonerate_est2genome-gene-484.4-mRNA-1 protein AED:0.03 eAED:0.03 QI:0	1 1|1|0|0|20|2363|630	0	86.5464	25.0794	14	27	14	1	630	70.728	6.02	63.6943	14
FALSE	High	Master Protein	maker-ScLmHXX_1946;HRSCAF=2192-exonerate_est2genome-gene-485.0-mRNA-1 protein AED:0.10 eAED:0.10 QI:60	1 1|1|0|0|30|1474|1019	0	78.3443	22.6693	19	26	19	1	1019	117.236	4.91	65.9426	19
FALSE	High	Master Protein	maker-ScLmHXX_1946;HRSCAF=2192-exonerate_est2genome-gene-485.1-mRNA-1 protein AED:0.11 eAED:0.11 QI:0	1 1|1|0|0|2|148|85	0	85.8465	55.2941	8	32	8	1	85	10.082	4.91	96.2751	8
FALSE	High	Master Protein	maker-ScLmHXX_1946;HRSCAF=2192-exonerate_est2genome-gene-487.0-mRNA-1 protein AED:0.21 eAED:0.21 QI:0	1 0.66|1|0|0|3|17|109	0	7.45411	12.844	1	2	1	1	109	12.372	11.37	6.35497	1
FALSE	High	Master Protein	maker-ScLmHXX_1946;HRSCAF=2192-exonerate_est2genome-gene-490.12-mRNA-1 protein AED:0.12 eAED:0.12 QI:352	1 1|1|0|0|25|1298|853	0	84.6777	35.4045	15	21	15	1	853	93.322	5.3	74.8343	15
FALSE	High	Master Protein	maker-ScLmHXX_1946;HRSCAF=2192-exonerate_est2genome-gene-491.21-mRNA-1 protein AED:0.04 eAED:0.04 QI:216	1 1|1|0|0|18|38|858	0	64.1277	23.5431	14	17	14	1	858	97.216	9.11	43.6032	14
FALSE	High	Master Protein	maker-ScLmHXX_1946;HRSCAF=2192-exonerate_est2genome-gene-491.22-mRNA-2 protein AED:0.02 eAED:0.02 QI:303	1 1|1|0|0|6|585|341	0	24.5715	21.1144	3	4	3	1	341	37.778	8.79	18.5341	3
FALSE	High	Master Protein	maker-ScLmHXX_1946;HRSCAF=2192-exonerate_est2genome-gene-493.7-mRNA-1 protein AED:0.01 eAED:0.01 QI:49	1 1|1|0|0|3|308|184	0	21.5951	46.7391	5	9	5	1	184	20.783	8.84	15.6287	5
FALSE	High	Master Protein	maker-ScLmHXX_1946;HRSCAF=2192-exonerate_est2genome-gene-494.0-mRNA-1 protein AED:0.00 eAED:0.00 QI:38	1 1|1|0|0|2|871|235	0	80.4596	57.4468	10	26	10	1	235	25.568	7.5	92.1581	10
FALSE	High	Master Protein	maker-ScLmHXX_1946;HRSCAF=2192-exonerate_est2genome-gene-496.22-mRNA-1 protein AED:0.12 eAED:0.12 QI:75	1 1|1|0|0|10|345|292	0	13.7618	7.53425	2	3	2	1	292	31.17	8.28	9.20662	2
FALSE	High	Master Protein	maker-ScLmHXX_1946;HRSCAF=2192-exonerate_est2genome-gene-498.0-mRNA-1 protein AED:0.04 eAED:0.04 QI:0	1 1|1|0|0|5|51|711	0	86.7156	31.083	17	23	17	1	711	79.294	8.18	66.1586	17
FALSE	High	Master Protein	maker-ScLmHXX_1946;HRSCAF=2192-exonerate_est2genome-gene-498.1-mRNA-1 protein AED:0.13 eAED:0.13 QI:0	1 0.87|1|0|0|8|0|183	0	74.2875	64.4809	10	45	10	1	183	20.39	4.84	110.017	10
FALSE	High	Master Protein	maker-ScLmHXX_1946;HRSCAF=2192-exonerate_est2genome-gene-498.2-mRNA-1 protein AED:0.09 eAED:0.09 QI:108	1 1|1|0|0|5|137|146	0	98.507	84.9315	13	39	13	1	146	17.153	6.11	109.108	13
FALSE	High	Master Protein	maker-ScLmHXX_1946;HRSCAF=2192-exonerate_est2genome-gene-499.0-mRNA-1 protein AED:0.31 eAED:0.31 QI:0	1 0.87|1|0|0|8|205|379	0	51.1067	37.7309	8	10	7	1	379	42.128	5.68	38.39	8
FALSE	High	Master Protein	maker-ScLmHXX_1946;HRSCAF=2192-exonerate_est2genome-gene-5.30-mRNA-1 protein AED:0.26 eAED:0.26 QI:26	1 1|1|0|0|7|158|198	0	15.1879	24.7475	3	4	3	1	198	21.072	6.87	14.1096	3
FALSE	High	Master Protein	maker-ScLmHXX_1946;HRSCAF=2192-exonerate_est2genome-gene-5.31-mRNA-1 protein AED:0.18 eAED:0.18 QI:14	1 1|1|0|0|11|4|496	0	57.8836	23.9919	8	11	8	1	496	55.287	6.27	37.7011	8
FALSE	High	Master Protein	maker-ScLmHXX_1946;HRSCAF=2192-exonerate_est2genome-gene-505.19-mRNA-1 protein AED:0.05 eAED:0.05 QI:487	1 1|1|0|0|8|225|428	0	59.9193	40.4206	13	19	13	1	428	48.54	7.62	42.6005	13
FALSE	High	Master Protein	maker-ScLmHXX_1946;HRSCAF=2192-exonerate_est2genome-gene-505.21-mRNA-1 protein AED:0.16 eAED:0.16 QI:0	1 0.83|1|0|0|6|224|194	0.00183706	3.75326	6.18557	1	1	1	1	194	21.523	6.21	2.15247	1
FALSE	High	Master Protein	maker-ScLmHXX_1946;HRSCAF=2192-exonerate_est2genome-gene-506.1-mRNA-1 protein AED:0.06 eAED:0.06 QI:243	1 1|1|0|0|8|481|324	0	27.4157	20.9877	5	7	5	1	324	36.215	5.05	23.3346	5
FALSE	High	Master Protein	maker-ScLmHXX_1946;HRSCAF=2192-exonerate_est2genome-gene-508.0-mRNA-1 protein AED:0.28 eAED:0.28 QI:0	1 0.83|1|0|0|6|165|286	0	59.3881	50.3497	15	19	10	1	286	32.645	7.27	43.1431	15
FALSE	High	Master Protein	maker-ScLmHXX_1946;HRSCAF=2192-exonerate_est2genome-gene-508.0-mRNA-2 protein AED:0.23 eAED:0.23 QI:114	1 1|1|0|0|5|165|323	0	43.5915	37.7709	10	18	5	1	323	36.737	8.76	33.3563	10
FALSE	High	Master Protein	maker-ScLmHXX_1946;HRSCAF=2192-exonerate_est2genome-gene-508.2-mRNA-1 protein AED:0.00 eAED:0.00 QI:67	1 1|1|0|0|14|607|246	0	34.3408	42.6829	4	10	4	1	246	25.039	7.65	27.7328	4
FALSE	High	Master Protein	maker-ScLmHXX_1946;HRSCAF=2192-exonerate_est2genome-gene-513.25-mRNA-1 protein AED:0.31 eAED:0.31 QI:73	1 1|1|0|0|10|966|387	0	66.5531	32.2997	9	14	9	1	387	44.642	5.69	45.7274	9
FALSE	High	Master Protein	maker-ScLmHXX_1946;HRSCAF=2192-exonerate_est2genome-gene-513.26-mRNA-1 protein AED:0.00 eAED:0.00 QI:0	1 0.5|1|0|0|2|262|506	0	22.2341	19.9605	6	6	6	1	506	56.43	8.32	19.0061	6
FALSE	High	Master Protein	maker-ScLmHXX_1946;HRSCAF=2192-exonerate_est2genome-gene-516.0-mRNA-1 protein AED:0.32 eAED:0.32 QI:0	1 0.6|1|0|0|5|0|346	0	14.8301	14.7399	3	4	3	1	346	38.696	9.07	7.38037	3
FALSE	High	Master Protein	maker-ScLmHXX_1946;HRSCAF=2192-exonerate_est2genome-gene-516.1-mRNA-1 protein AED:0.40 eAED:0.40 QI:0	1 0.5|1|0|0|4|0|189	0	15.3576	27.5132	4	4	4	1	189	20.1	6.16	12.1634	4
FALSE	High	Master Protein	maker-ScLmHXX_1946;HRSCAF=2192-exonerate_est2genome-gene-516.2-mRNA-1 protein AED:0.35 eAED:0.35 QI:78	1 1|1|0|0|4|375|147	0.000563433	5.27773	11.5646	1	2	1	1	147	15.64	6.87	2.81101	1
FALSE	High	Master Protein	maker-ScLmHXX_1946;HRSCAF=2192-exonerate_est2genome-gene-517.7-mRNA-2 protein AED:0.06 eAED:0.06 QI:0	1 0.98|1|0|0|67|2707|2512	0	83.9783	9.71338	15	21	15	1	2512	283.493	6.34	50.5517	15
FALSE	High	Master Protein	maker-ScLmHXX_1946;HRSCAF=2192-exonerate_est2genome-gene-552.0-mRNA-2 protein AED:0.09 eAED:0.09 QI:0	1 0.92|1|0|0|14|897|703	0	20.5273	9.53058	4	5	4	1	703	80.889	5.68	12.9434	4
FALSE	High	Master Protein	maker-ScLmHXX_1946;HRSCAF=2192-exonerate_est2genome-gene-564.0-mRNA-1 protein AED:0.04 eAED:0.04 QI:167	1 1|1|0|0|22|1080|728	0	72.4387	28.9835	14	19	14	1	728	84.655	5.17	57.3011	14
FALSE	High	Master Protein	maker-ScLmHXX_1946;HRSCAF=2192-exonerate_est2genome-gene-57.23-mRNA-1 protein AED:0.11 eAED:0.11 QI:431	1 1|1|0|0|22|2497|1178	0	9.9866	3.65025	2	2	2	1	1178	129.449	6.3	6.36625	2
FALSE	High	Master Protein	maker-ScLmHXX_1946;HRSCAF=2192-exonerate_est2genome-gene-58.1-mRNA-1 protein AED:0.02 eAED:0.02 QI:81	1 1|1|0|0|3|1444|462	0	13.9099	13.2035	2	2	2	1	462	50.521	8.07	7.92196	2
FALSE	High	Master Protein	maker-ScLmHXX_1946;HRSCAF=2192-exonerate_est2genome-gene-590.3-mRNA-1 protein AED:0.00 eAED:0.00 QI:1153	1 1|1|0|0|9|972|785	0.000301039	6.50151	2.16561	2	2	2	1	785	88.253	5.45	2.5229	2
FALSE	High	Master Protein	maker-ScLmHXX_1946;HRSCAF=2192-exonerate_est2genome-gene-594.8-mRNA-1 protein AED:0.18 eAED:0.18 QI:155	1 1|1|0|0|4|7|258	0.00112897	4.56591	6.20155	1	1	1	1	258	29.338	6.18	3.29229	1
FALSE	High	Master Protein	maker-ScLmHXX_1946;HRSCAF=2192-exonerate_est2genome-gene-613.0-mRNA-2 protein AED:0.04 eAED:0.04 QI:0	1 0.95|1|0|0|23|1814|1102	0	67.561	19.7822	12	15	12	1	1102	122.938	6.51	42.5991	12
FALSE	High	Master Protein	maker-ScLmHXX_1946;HRSCAF=2192-exonerate_est2genome-gene-615.0-mRNA-1 protein AED:0.08 eAED:0.08 QI:78	1 1|1|0|0|24|518|1154	0	33.567	12.1317	9	10	8	1	1154	133.273	7.55	25.2676	9
FALSE	High	Master Protein	maker-ScLmHXX_1946;HRSCAF=2192-exonerate_est2genome-gene-62.10-mRNA-2 protein AED:0.07 eAED:0.07 QI:1181	1 1|1|0|0|11|2712|1097	0	45.9535	14.6764	7	14	8	1	1097	118.61	7.28	21.4302	7
FALSE	High	Master Protein	maker-ScLmHXX_1946;HRSCAF=2192-exonerate_est2genome-gene-620.7-mRNA-1 protein AED:0.02 eAED:0.02 QI:77	1 1|1|0|0|14|2387|736	0	7.73045	6.52174	3	3	3	1	736	80.085	6.8	8.3403	3
FALSE	High	Master Protein	maker-ScLmHXX_1946;HRSCAF=2192-exonerate_est2genome-gene-636.0-mRNA-1 protein AED:0.27 eAED:0.27 QI:175	1 1|1|0|0|11|1197|370	0	79.2266	38.1081	13	18	13	1	370	42.179	4.5	57.3393	13
FALSE	High	Master Protein	maker-ScLmHXX_1946;HRSCAF=2192-exonerate_est2genome-gene-67.15-mRNA-1 protein AED:0.05 eAED:0.05 QI:161	1 1|1|0|0|12|366|434	0	710.513	85.2535	53	2225	23	1	434	47.125	7.39	7689.7	53
FALSE	High	Master Protein	maker-ScLmHXX_1946;HRSCAF=2192-exonerate_est2genome-gene-670.0-mRNA-1 protein AED:0.06 eAED:0.06 QI:552	1 1|1|0|0|12|534|405	0	69.4166	46.9136	10	15	10	1	405	44.493	6.96	49.8105	10
FALSE	High	Master Protein	maker-ScLmHXX_1946;HRSCAF=2192-exonerate_est2genome-gene-708.11-mRNA-1 protein AED:0.03 eAED:0.03 QI:2	1 1|1|0|0|4|692|607	0.00680113	2.62233	5.10708	1	1	1	1	607	67.763	7.08	0	1
FALSE	High	Master Protein	maker-ScLmHXX_1946;HRSCAF=2192-exonerate_est2genome-gene-724.0-mRNA-1 protein AED:0.25 eAED:0.25 QI:59	1 1|1|0|0|9|623|331	0.00133321	4.26873	3.32326	1	1	1	1	331	36.9	5.03	2.84919	1
FALSE	High	Master Protein	maker-ScLmHXX_1946;HRSCAF=2192-exonerate_est2genome-gene-74.0-mRNA-1 protein AED:0.09 eAED:0.09 QI:0	1 0.90|1|0|0|11|1710|702	0	12.2815	7.26496	5	5	5	1	702	75.84	9.33	10.6081	5
FALSE	High	Master Protein	maker-ScLmHXX_1946;HRSCAF=2192-exonerate_est2genome-gene-744.28-mRNA-1 protein AED:0.22 eAED:0.22 QI:336	1 1|1|0|0|7|953|308	0	16.3149	13.6364	3	4	3	1	308	34.546	4.89	10.6587	3
FALSE	High	Master Protein	maker-ScLmHXX_1946;HRSCAF=2192-exonerate_est2genome-gene-746.20-mRNA-1 protein AED:0.01 eAED:0.01 QI:58	1 1|1|0|0|12|1012|675	0	135.833	37.1852	26	56	1	1	675	80.523	5.33	191.908	26
FALSE	High	Master Protein	maker-ScLmHXX_1946;HRSCAF=2192-exonerate_est2genome-gene-746.20-mRNA-3 protein AED:0.04 eAED:0.04 QI:58	1 1|1|0|0|11|1012|611	0	134.186	39.6072	26	56	1	1	611	72.601	5.07	190.039	26
FALSE	High	Master Protein	maker-ScLmHXX_1946;HRSCAF=2192-exonerate_est2genome-gene-746.21-mRNA-1 protein AED:0.22 eAED:0.22 QI:117	1 1|1|0|0|23|1743|644	0	401.038	68.6335	38	330	2	1	644	67.518	7.61	936.063	38
FALSE	High	Master Protein	maker-ScLmHXX_1946;HRSCAF=2192-exonerate_est2genome-gene-746.21-mRNA-2 protein AED:0.16 eAED:0.16 QI:117	1 1|1|0|0|22|2619|643	0	403.419	68.5848	38	333	2	1	643	67.431	7.61	941.954	38
FALSE	High	Master Protein	maker-ScLmHXX_1946;HRSCAF=2192-exonerate_est2genome-gene-75.20-mRNA-1 protein AED:0.13 eAED:0.13 QI:92	1 1|1|0|0|22|753|1043	0.00133321	4.29982	3.83509	2	2	2	1	1043	119.346	7.18	4.22159	2
FALSE	High	Master Protein	maker-ScLmHXX_1946;HRSCAF=2192-exonerate_est2genome-gene-75.21-mRNA-1 protein AED:0.05 eAED:0.05 QI:308	1 1|1|0|0|17|1521|946	0	63.9326	21.6702	12	14	12	1	946	106.102	4.81	42.8613	12
FALSE	High	Master Protein	maker-ScLmHXX_1946;HRSCAF=2192-exonerate_est2genome-gene-77.0-mRNA-1 protein AED:0.03 eAED:0.03 QI:57	1 1|1|0|0|4|126|279	0.00895762	2.39062	4.6595	1	1	1	1	279	31.928	9.1	2.26001	1
FALSE	High	Master Protein	maker-ScLmHXX_1946;HRSCAF=2192-exonerate_est2genome-gene-79.0-mRNA-1 protein AED:0.04 eAED:0.04 QI:91	1 0.88|1|0|0|9|0|347	0	21.1076	16.7147	4	10	4	1	347	39.501	6.52	30.9623	4
FALSE	High	Master Protein	maker-ScLmHXX_1946;HRSCAF=2192-exonerate_est2genome-gene-80.0-mRNA-1 protein AED:0.03 eAED:0.03 QI:0	1 0.8|1|0|0|5|383|220	0	52.6743	38.6364	7	16	6	1	220	24.871	5.2	47.5645	7
FALSE	High	Master Protein	maker-ScLmHXX_1946;HRSCAF=2192-exonerate_est2genome-gene-81.0-mRNA-1 protein AED:0.03 eAED:0.03 QI:0	1 1|1|0|0|27|1050|1112	0	89.7183	23.9209	14	19	14	1	1112	125.428	5.35	57.3169	14
FALSE	High	Master Protein	maker-ScLmHXX_1946;HRSCAF=2192-exonerate_est2genome-gene-81.1-mRNA-1 protein AED:0.05 eAED:0.05 QI:651	1 1|1|0|0|13|472|483	0	304.848	79.089	36	182	36	1	483	53.119	7.23	524.179	36
FALSE	High	Master Protein	maker-ScLmHXX_1946;HRSCAF=2192-exonerate_est2genome-gene-81.2-mRNA-1 protein AED:0.11 eAED:0.11 QI:0	1 0.8|1|0|0|5|403|187	0	34.0596	36.3636	6	8	6	1	187	20.985	9.23	21.485	6
FALSE	High	Master Protein	maker-ScLmHXX_1946;HRSCAF=2192-exonerate_est2genome-gene-81.4-mRNA-1 protein AED:0.03 eAED:0.03 QI:2	1 1|1|0|0|3|283|184	0	60.3075	55.4348	10	17	10	1	184	20.419	5.08	46.3337	10
FALSE	High	Master Protein	maker-ScLmHXX_1946;HRSCAF=2192-exonerate_est2genome-gene-811.4-mRNA-1 protein AED:0.03 eAED:0.03 QI:37	1 1|1|0|0|9|1107|349	0	23.8303	31.8052	8	8	8	1	349	40.242	10.01	9.96766	8
FALSE	High	Master Protein	maker-ScLmHXX_1946;HRSCAF=2192-exonerate_est2genome-gene-813.0-mRNA-1 protein AED:0.30 eAED:0.30 QI:94	1 1|1|0|0|14|201|614	0.000528516	5.68513	3.09446	2	2	2	1	614	71.231	6.61	4.09345	2
FALSE	High	Master Protein	maker-ScLmHXX_1946;HRSCAF=2192-exonerate_est2genome-gene-819.7-mRNA-1 protein AED:0.05 eAED:0.05 QI:58	1 1|1|0|0|3|511|182	0	27.408	30.7692	6	14	6	1	182	20.66	5.14	38.1594	6
FALSE	High	Master Protein	maker-ScLmHXX_1946;HRSCAF=2192-exonerate_est2genome-gene-819.8-mRNA-1 protein AED:0.10 eAED:0.10 QI:338	1 1|1|0|0|3|710|233	0	42.3661	66.0944	9	11	9	1	233	26.22	5.97	29.0937	9
FALSE	High	Master Protein	maker-ScLmHXX_1946;HRSCAF=2192-exonerate_est2genome-gene-822.0-mRNA-1 protein AED:0.07 eAED:0.07 QI:285	1 1|1|0|0|5|655|381	0	54.7987	39.895	9	12	9	1	381	41.959	8.21	35.6717	9
FALSE	High	Master Protein	maker-ScLmHXX_1946;HRSCAF=2192-exonerate_est2genome-gene-83.13-mRNA-1 protein AED:0.01 eAED:0.01 QI:0	1 1|1|0|0|6|755|314	0	73.3695	46.4968	7	13	7	1	314	34.378	5	57.5219	7
FALSE	High	Master Protein	maker-ScLmHXX_1946;HRSCAF=2192-exonerate_est2genome-gene-83.14-mRNA-1 protein AED:0.48 eAED:0.48 QI:0	1 0.66|1|0|0|3|0|103	0.00552333	2.83714	16.5049	1	1	1	1	103	11.078	7.43	3.30303	1
FALSE	High	Master Protein	maker-ScLmHXX_1946;HRSCAF=2192-exonerate_est2genome-gene-830.14-mRNA-1 protein AED:0.08 eAED:0.08 QI:376	1 1|1|0|0|17|401|644	0.002471	3.50473	3.88199	1	1	1	1	644	74.639	6.2	4.17173	1
FALSE	High	Master Protein	maker-ScLmHXX_1946;HRSCAF=2192-exonerate_est2genome-gene-854.13-mRNA-1 protein AED:0.00 eAED:0.00 QI:158	1 1|1|0|0|5|192|234	0	66.6975	70.0855	16	22	16	1	234	25.985	9.41	60.6007	16
FALSE	High	Master Protein	maker-ScLmHXX_1946;HRSCAF=2192-exonerate_est2genome-gene-865.0-mRNA-1 protein AED:0.04 eAED:0.04 QI:104	1 1|1|0|0|11|951|501	0	223.657	59.8802	28	118	28	1	501	56.85	7.23	251.441	28
FALSE	High	Master Protein	maker-ScLmHXX_1946;HRSCAF=2192-exonerate_est2genome-gene-87.3-mRNA-1 protein AED:0.43 eAED:0.43 QI:42	1 1|1|0|0|2|9|83	0	28.5117	83.1325	4	11	4	1	83	9.002	4.78	35.0086	4
FALSE	High	Master Protein	maker-ScLmHXX_1946;HRSCAF=2192-exonerate_est2genome-gene-881.0-mRNA-1 protein AED:0.03 eAED:0.03 QI:205	1 1|1|0|0|12|1329|574	0	36.0084	20.0348	7	12	7	1	574	63.7	8.98	31.1046	7
FALSE	High	Master Protein	maker-ScLmHXX_1946;HRSCAF=2192-exonerate_est2genome-gene-888.0-mRNA-1 protein AED:0.02 eAED:0.02 QI:107	1 1|1|0|0|9|475|1411	0	13.3629	2.69313	4	4	4	1	1411	155.916	6.43	7.84233	4
FALSE	High	Master Protein	maker-ScLmHXX_1946;HRSCAF=2192-exonerate_est2genome-gene-895.15-mRNA-2 protein AED:0.22 eAED:0.22 QI:130	1 1|1|0|0|8|61|296	0	321.436	69.9324	27	321	1	1	296	34.21	9.72	909.33	27
FALSE	High	Master Protein	maker-ScLmHXX_1946;HRSCAF=2192-exonerate_est2genome-gene-898.16-mRNA-1 protein AED:0.05 eAED:0.05 QI:0	1 1|1|0|0|14|2396|594	0	30.271	19.5286	7	9	7	1	594	67.129	8.75	29.2763	7
FALSE	High	Master Protein	maker-ScLmHXX_1946;HRSCAF=2192-exonerate_est2genome-gene-899.0-mRNA-1 protein AED:0.10 eAED:0.10 QI:188	1 1|1|0|0|23|24|1075	0	27.8704	12.4651	6	6	6	1	1075	125.3	5.76	22.7995	6
FALSE	High	Master Protein	maker-ScLmHXX_1946;HRSCAF=2192-exonerate_est2genome-gene-905.10-mRNA-1 protein AED:0.04 eAED:0.04 QI:173	1 0.83|1|0|0|6|0|725	0	153.008	47.4483	23	42	23	1	725	80.648	5.39	111.266	23
FALSE	High	Master Protein	maker-ScLmHXX_1946;HRSCAF=2192-exonerate_est2genome-gene-911.6-mRNA-1 protein AED:0.07 eAED:0.07 QI:0	1 0.95|1|0|0|22|1896|623	0	58.7623	23.114	9	12	9	1	623	71.521	9.13	39.3895	9
FALSE	High	Master Protein	maker-ScLmHXX_1946;HRSCAF=2192-exonerate_est2genome-gene-912.7-mRNA-1 protein AED:0.25 eAED:0.25 QI:0	1 0.83|1|0|0|6|363|344	0.0041927	3.03716	5.81395	1	1	1	1	344	38.488	8.76	2.20356	1
FALSE	High	Master Protein	maker-ScLmHXX_1946;HRSCAF=2192-exonerate_est2genome-gene-915.1-mRNA-1 protein AED:0.05 eAED:0.05 QI:68	1 1|1|0|0|6|779|288	0	295.195	86.8056	22	216	22	1	288	31.722	6.15	724.78	22
FALSE	High	Master Protein	maker-ScLmHXX_1946;HRSCAF=2192-exonerate_est2genome-gene-919.0-mRNA-1 protein AED:0.02 eAED:0.02 QI:294	1 1|1|0|0|5|324|223	0.0013768	4.25924	4.93274	1	1	1	1	223	25.701	7.83	3.56426	1
FALSE	High	Master Protein	maker-ScLmHXX_1946;HRSCAF=2192-exonerate_est2genome-gene-94.0-mRNA-4 protein AED:0.36 eAED:0.36 QI:0	1 0.8|1|0|0|5|202|269	0	11.4037	11.1524	2	2	2	1	269	30.385	9.03	4.51317	2
FALSE	High	Master Protein	maker-ScLmHXX_1946;HRSCAF=2192-exonerate_est2genome-gene-94.2-mRNA-1 protein AED:0.06 eAED:0.06 QI:143	1 1|1|0|0|6|158|297	0	49.9025	60.9428	8	15	8	1	297	33.496	4.32	44.7452	8
FALSE	High	Master Protein	maker-ScLmHXX_1946;HRSCAF=2192-exonerate_est2genome-gene-95.0-mRNA-1 protein AED:0.37 eAED:0.37 QI:172	1 1|1|0|0|15|0|505	0.00600506	2.75203	4.15842	1	1	1	1	505	55.508	7.3	4.53769	1
FALSE	High	Master Protein	maker-ScLmHXX_1946;HRSCAF=2192-exonerate_est2genome-gene-95.1-mRNA-1 protein AED:0.07 eAED:0.07 QI:268	1 1|1|0|0|12|2153|656	0	16.398	8.38415	3	3	3	1	656	74.563	5.25	8.84561	3
FALSE	High	Master Protein	maker-ScLmHXX_1946;HRSCAF=2192-exonerate_est2genome-gene-96.0-mRNA-1 protein AED:0.27 eAED:0.27 QI:0	1 0.6|1|0|0|5|0|226	0	42.8417	46.9027	8	14	8	1	226	25.668	8.82	40.6702	8
FALSE	High	Master Protein	maker-ScLmHXX_1946;HRSCAF=2192-exonerate_est2genome-gene-96.1-mRNA-1 protein AED:0.31 eAED:0.31 QI:0	1 0.8|1|0|0|5|0|183	0	19.459	31.1475	4	6	4	1	183	21.239	6.95	18.632	4
FALSE	High	Master Protein	maker-ScLmHXX_1946;HRSCAF=2192-exonerate_est2genome-gene-965.8-mRNA-1 protein AED:0.05 eAED:0.05 QI:796	1 1|1|0|0|34|1009|1532	0	38.0459	10.3786	9	10	9	1	1532	174.636	6.83	29.4314	9
FALSE	High	Master Protein	maker-ScLmHXX_1946;HRSCAF=2192-exonerate_est2genome-gene-969.7-mRNA-1 protein AED:0.05 eAED:0.05 QI:404	1 1|1|0|0|11|306|366	0	125.114	65.5738	18	30	18	1	366	39.384	8.21	96.1629	18
FALSE	High	Master Protein	maker-ScLmHXX_1946;HRSCAF=2192-exonerate_est2genome-gene-97.14-mRNA-1 protein AED:0.08 eAED:0.08 QI:316	1 1|1|0|0|19|1926|757	0	36.8556	13.8705	8	9	8	1	757	86.344	6.89	27.4297	8
FALSE	High	Master Protein	maker-ScLmHXX_1946;HRSCAF=2192-exonerate_est2genome-gene-99.0-mRNA-1 protein AED:0.15 eAED:0.15 QI:91	1 1|1|0|0|9|591|411	0	24.7254	21.4112	4	5	4	1	411	42.75	7.02	16.4963	4
FALSE	High	Master Protein	maker-ScLmHXX_1946;HRSCAF=2192-exonerate_protein2genome-gene-1.1-mRNA-1 protein AED:0.02 eAED:0.02 QI:41	1 1|1|0|0|8|2129|254	0	18.6873	9.44882	2	3	2	1	254	29.237	4.86	14.8661	2
FALSE	High	Master Protein	maker-ScLmHXX_1946;HRSCAF=2192-exonerate_protein2genome-gene-100.1-mRNA-1 protein AED:0.34 eAED:0.34 QI:0	0 0|1|0|0|22|0|1116	0.000528516	5.63432	1.16487	1	1	1	1	1116	124.922	7.42	3.76293	1
FALSE	High	Master Protein	maker-ScLmHXX_1946;HRSCAF=2192-exonerate_protein2genome-gene-1046.0-mRNA-1 protein AED:0.14 eAED:0.14 QI:0	0 0|1|0|0|7|0|338	0	43.0899	23.9645	7	11	7	1	338	37.713	9.13	32.5264	7
FALSE	High	Master Protein	maker-ScLmHXX_1946;HRSCAF=2192-exonerate_protein2genome-gene-1049.0-mRNA-1 protein AED:0.39 eAED:0.39 QI:38	1 0.88|1|0|0|9|0|285	0	12.1633	13.3333	2	3	2	1	285	30.691	5.57	4.8316	2
FALSE	High	Master Protein	maker-ScLmHXX_1946;HRSCAF=2192-exonerate_protein2genome-gene-1051.0-mRNA-1 protein AED:0.13 eAED:0.13 QI:0	0 0|1|0|0|8|0|380	0.000563433	5.37857	7.36842	2	2	1	1	380	41.979	5.4	4.49407	2
FALSE	High	Master Protein	maker-ScLmHXX_1946;HRSCAF=2192-exonerate_protein2genome-gene-1052.1-mRNA-1 protein AED:0.15 eAED:0.15 QI:0	0 0|1|0|0|4|0|220	0	27.6469	21.8182	4	5	4	1	220	24.881	8.43	16.8736	4
FALSE	High	Master Protein	maker-ScLmHXX_1946;HRSCAF=2192-exonerate_protein2genome-gene-1056.1-mRNA-1 protein AED:0.04 eAED:0.04 QI:822	1 1|1|0|0|8|175|212	0	102.927	60.8491	11	94	11	1	212	23.138	4.72	270.567	11
FALSE	High	Master Protein	maker-ScLmHXX_1946;HRSCAF=2192-exonerate_protein2genome-gene-1058.1-mRNA-1 protein AED:0.14 eAED:0.14 QI:0	0 0|1|0|0|7|0|302	0	114.756	57.2848	16	31	10	1	302	34.951	5.49	89.9379	16
FALSE	High	Master Protein	maker-ScLmHXX_1946;HRSCAF=2192-exonerate_protein2genome-gene-1058.34-mRNA-1 protein AED:0.43 eAED:0.43 QI:0	0.5 0.33|1|0|0|3|0|127	0	16.2699	23.622	3	5	3	1	127	14.704	7.99	8.40855	3
FALSE	High	Master Protein	maker-ScLmHXX_1946;HRSCAF=2192-exonerate_protein2genome-gene-1078.0-mRNA-1 protein AED:0.33 eAED:0.33 QI:40	1 0.8|1|0|0|5|0|195	0	51.6515	71.2821	11	15	5	1	195	22.013	5.01	48.2289	11
FALSE	High	Master Protein	maker-ScLmHXX_1946;HRSCAF=2192-exonerate_protein2genome-gene-1087.0-mRNA-1 protein AED:0.33 eAED:0.34 QI:0	0.87 0.77|1|0|0|9|0|305	0	175.17	63.6066	20	98	17	1	305	35.033	6.54	288.217	20
FALSE	High	Master Protein	maker-ScLmHXX_1946;HRSCAF=2192-exonerate_protein2genome-gene-1088.15-mRNA-1 protein AED:0.36 eAED:0.39 QI:496	0.75 0.6|1|0|0|5|0|200	0	138.184	57	11	71	1	1	200	22.083	7.64	193.44	11
FALSE	High	Master Protein	maker-ScLmHXX_1946;HRSCAF=2192-exonerate_protein2genome-gene-1096.0-mRNA-1 protein AED:0.08 eAED:0.08 QI:0	0 0|1|0|0|7|0|474	0	29.6127	28.692	7	7	7	1	474	51.112	6.57	21.3199	7
FALSE	High	Master Protein	maker-ScLmHXX_1946;HRSCAF=2192-exonerate_protein2genome-gene-1097.12-mRNA-1 protein AED:0.07 eAED:0.07 QI:0	0 0|1|0|0|5|0|329	0	32.2015	44.3769	7	7	6	1	329	37.752	5.38	25.7427	7
FALSE	High	Master Protein	maker-ScLmHXX_1946;HRSCAF=2192-exonerate_protein2genome-gene-1098.0-mRNA-1 protein AED:0.01 eAED:0.01 QI:0	-1 0|1|-1|0|1|0|229	0.000301039	6.68941	20.9607	3	3	3	1	229	26.607	9	2.48125	3
FALSE	High	Master Protein	maker-ScLmHXX_1946;HRSCAF=2192-exonerate_protein2genome-gene-1098.1-mRNA-1 protein AED:0.02 eAED:0.02 QI:0	-1 0|1|-1|0|1|0|245	0.000446429	6.09541	33.0612	2	2	2	1	245	25.848	10.77	6.68103	2
FALSE	High	Master Protein	maker-ScLmHXX_1946;HRSCAF=2192-exonerate_protein2genome-gene-1100.1-mRNA-1 protein AED:0.02 eAED:0.02 QI:116	1 1|1|0|0|14|4318|836	0.00509838	2.89313	5.86124	1	1	1	1	836	89.405	8.25	3.02442	1
FALSE	High	Master Protein	maker-ScLmHXX_1946;HRSCAF=2192-exonerate_protein2genome-gene-1104.1-mRNA-1 protein AED:0.02 eAED:0.03 QI:0	0 0|1|0|0|9|0|444	0	84.6247	55.6306	14	22	14	1	444	49.079	5.57	65.0454	14
FALSE	High	Master Protein	maker-ScLmHXX_1946;HRSCAF=2192-exonerate_protein2genome-gene-1104.3-mRNA-1 protein AED:0.03 eAED:0.03 QI:0	0 0|1|0|0|6|0|332	0	75.409	40.9639	12	23	12	1	332	37.834	10.13	68.7562	12
FALSE	High	Master Protein	maker-ScLmHXX_1946;HRSCAF=2192-exonerate_protein2genome-gene-1117.0-mRNA-1 protein AED:0.12 eAED:0.12 QI:0	0 0|1|0|0|4|0|219	0.000563433	5.32312	7.30594	1	1	1	1	219	25.103	9.14	4.82275	1
FALSE	High	Master Protein	maker-ScLmHXX_1946;HRSCAF=2192-exonerate_protein2genome-gene-1125.11-mRNA-1 protein AED:0.03 eAED:0.03 QI:0	0 0|1|0|0|2|0|200	0.000563433	5.39074	10	2	2	2	1	200	23.001	5.34	3.16303	2
FALSE	High	Master Protein	maker-ScLmHXX_1946;HRSCAF=2192-exonerate_protein2genome-gene-1125.13-mRNA-1 protein AED:0.03 eAED:0.03 QI:0	0 0|1|0|0|4|0|534	0.000528516	5.68587	6.17978	2	2	2	1	534	60.084	5.58	2.27056	2
FALSE	High	Master Protein	maker-ScLmHXX_1946;HRSCAF=2192-exonerate_protein2genome-gene-1126.0-mRNA-1 protein AED:0.11 eAED:0.11 QI:0	0 0|1|0|0|5|0|679	0	15.3625	9.5729	4	4	4	1	679	76.785	6.49	7.542	4
FALSE	High	Master Protein	maker-ScLmHXX_1946;HRSCAF=2192-exonerate_protein2genome-gene-1129.0-mRNA-1 protein AED:0.07 eAED:0.08 QI:0	0 0|1|0|0|5|0|523	0	31.2887	13.3843	5	5	5	1	523	59.26	6.02	21.4629	5
FALSE	High	Master Protein	maker-ScLmHXX_1946;HRSCAF=2192-exonerate_protein2genome-gene-113.1-mRNA-1 protein AED:0.04 eAED:0.04 QI:0	0.5 0.33|1|0|0|3|1985|171	0	11.4968	11.1111	1	2	1	1	171	19.383	5.87	9.38554	1
FALSE	High	Master Protein	maker-ScLmHXX_1946;HRSCAF=2192-exonerate_protein2genome-gene-1134.0-mRNA-1 protein AED:0.07 eAED:0.07 QI:0	0 0|1|0|0|4|0|206	0	7.32185	14.0777	1	1	1	1	206	23.734	6.9	3.99926	1
FALSE	High	Master Protein	maker-ScLmHXX_1946;HRSCAF=2192-exonerate_protein2genome-gene-1135.0-mRNA-1 protein AED:0.04 eAED:0.04 QI:0	0 0|1|0|0|4|0|221	5.24907e-05	7.09881	11.3122	2	2	2	1	221	25.117	6.61	6.79513	2
FALSE	High	Master Protein	maker-ScLmHXX_1946;HRSCAF=2192-exonerate_protein2genome-gene-1139.2-mRNA-1 protein AED:0.08 eAED:0.11 QI:0	0 0|1|0|0|6|0|197	0.00806919	2.49026	6.09137	1	1	1	1	197	22.707	6.86	2.85535	1
FALSE	High	Master Protein	maker-ScLmHXX_1946;HRSCAF=2192-exonerate_protein2genome-gene-1139.4-mRNA-1 protein AED:0.02 eAED:0.02 QI:0	0 0|1|0|0|7|0|318	0	18.0012	24.5283	3	4	3	1	318	35.448	5.4	13.8032	3
FALSE	High	Master Protein	maker-ScLmHXX_1946;HRSCAF=2192-exonerate_protein2genome-gene-1150.0-mRNA-1 protein AED:0.07 eAED:0.07 QI:0	0 0|1|0|0|2|0|175	0	19.3697	28.5714	5	5	5	1	175	19.298	9	19.0091	5
FALSE	High	Master Protein	maker-ScLmHXX_1946;HRSCAF=2192-exonerate_protein2genome-gene-116.0-mRNA-1 protein AED:0.16 eAED:0.16 QI:0	0 0|1|0|0|3|0|135	0	130.501	77.037	10	49	10	1	135	15.653	5.68	160.207	10
FALSE	High	Master Protein	maker-ScLmHXX_1946;HRSCAF=2192-exonerate_protein2genome-gene-1161.2-mRNA-1 protein AED:0.01 eAED:0.01 QI:166	1 1|1|0|0|5|2174|215	0	81.5363	48.8372	8	19	8	1	215	24.725	8.51	63.3993	8
FALSE	High	Master Protein	maker-ScLmHXX_1946;HRSCAF=2192-exonerate_protein2genome-gene-1163.7-mRNA-1 protein AED:0.10 eAED:0.10 QI:350	1 1|1|0|0|8|1424|391	0	9.53432	9.71867	2	2	2	1	391	43.615	7.5	7.89341	2
FALSE	High	Master Protein	maker-ScLmHXX_1946;HRSCAF=2192-exonerate_protein2genome-gene-1164.3-mRNA-1 protein AED:0.04 eAED:0.04 QI:0	0.5 0.4|1|0|0|5|1090|228	0	10.8692	15.7895	3	3	3	1	228	25.674	7.47	9.49034	3
FALSE	High	Master Protein	maker-ScLmHXX_1946;HRSCAF=2192-exonerate_protein2genome-gene-1166.0-mRNA-1 protein AED:0.11 eAED:0.11 QI:0	0 0|1|0|0|4|0|135	0.000301039	6.39612	20.7407	2	2	2	1	135	15.099	4.77	2.66231	2
FALSE	High	Master Protein	maker-ScLmHXX_1946;HRSCAF=2192-exonerate_protein2genome-gene-1170.1-mRNA-1 protein AED:0.12 eAED:0.12 QI:0	0 0|1|0|0|9|0|356	0	23.1442	17.9775	4	8	4	1	356	40.468	5.44	30.3615	4
FALSE	High	Master Protein	maker-ScLmHXX_1946;HRSCAF=2192-exonerate_protein2genome-gene-1179.7-mRNA-1 protein AED:0.27 eAED:0.30 QI:0	-1 0|1|-1|0|1|0|165	0	8.86979	8.48485	1	2	1	1	165	19.307	8.4	6.47013	1
FALSE	High	Master Protein	maker-ScLmHXX_1946;HRSCAF=2192-exonerate_protein2genome-gene-1182.23-mRNA-1 protein AED:0.10 eAED:0.10 QI:0	-1 0|1|-1|0|1|0|126	0	154.22	69.0476	18	573	1	1	126	13.9	10.32	1745.76	18
FALSE	High	Master Protein	maker-ScLmHXX_1946;HRSCAF=2192-exonerate_protein2genome-gene-1186.2-mRNA-1 protein AED:0.11 eAED:0.12 QI:0	0.5 0.66|1|0|0|3|1214|125	0	34.116	32	6	9	6	1	125	15.042	10.26	19.7934	6
FALSE	High	Master Protein	maker-ScLmHXX_1946;HRSCAF=2192-exonerate_protein2genome-gene-1197.3-mRNA-1 protein AED:0.28 eAED:0.28 QI:0	0 0|1|0|0|8|0|458	0.00133321	4.32796	8.73362	2	2	2	1	458	51.195	8.09	2.21203	2
FALSE	High	Master Protein	maker-ScLmHXX_1946;HRSCAF=2192-exonerate_protein2genome-gene-1197.7-mRNA-1 protein AED:0.10 eAED:0.10 QI:0	0 0|1|0|0|10|0|434	0	29.8443	21.1982	6	7	6	1	434	49.471	6.37	20.145	6
FALSE	High	Master Protein	maker-ScLmHXX_1946;HRSCAF=2192-exonerate_protein2genome-gene-1199.0-mRNA-1 protein AED:0.00 eAED:0.00 QI:0	-1 0|1|-1|0|1|0|655	0	14.0946	10.9924	3	3	3	1	655	68.561	6.35	10.8666	3
FALSE	High	Master Protein	maker-ScLmHXX_1946;HRSCAF=2192-exonerate_protein2genome-gene-1200.0-mRNA-1 protein AED:0.14 eAED:0.14 QI:0	0.8 0.83|1|0|0|6|1103|293	0.00324462	3.23438	12.2867	2	2	2	1	293	33.871	8.05	2.17327	2
FALSE	High	Master Protein	maker-ScLmHXX_1946;HRSCAF=2192-exonerate_protein2genome-gene-1203.0-mRNA-1 protein AED:0.12 eAED:0.12 QI:0	0 0|1|0|0|2|0|118	0	75.0751	59.322	9	69	8	1	118	13.435	8.87	156.035	9
FALSE	High	Master Protein	maker-ScLmHXX_1946;HRSCAF=2192-exonerate_protein2genome-gene-1206.0-mRNA-1 protein AED:0.17 eAED:0.17 QI:0	0 0.5|1|0|0|2|1918|161	0	23.5361	32.9193	5	7	5	1	161	18.808	5.27	19.2934	5
FALSE	High	Master Protein	maker-ScLmHXX_1946;HRSCAF=2192-exonerate_protein2genome-gene-1209.15-mRNA-1 protein AED:0.01 eAED:0.01 QI:0	1 0.66|1|0|0|3|1097|134	0	57.4742	32.8358	9	56	9	1	134	15.516	8.46	139.64	9
FALSE	High	Master Protein	maker-ScLmHXX_1946;HRSCAF=2192-exonerate_protein2genome-gene-121.0-mRNA-1 protein AED:0.02 eAED:0.02 QI:0	0 0|1|0|0|5|0|362	0	9.13363	16.0221	3	3	3	1	362	41.662	8.54	7.69956	3
FALSE	High	Master Protein	maker-ScLmHXX_1946;HRSCAF=2192-exonerate_protein2genome-gene-1211.0-mRNA-1 protein AED:0.14 eAED:0.19 QI:0	-1 0|1|-1|0|1|0|52	0	10.8983	48.0769	2	7	2	1	52	5.994	9.63	12.5601	2
FALSE	High	Master Protein	maker-ScLmHXX_1946;HRSCAF=2192-exonerate_protein2genome-gene-1212.0-mRNA-1 protein AED:0.42 eAED:0.42 QI:63	1 0.88|1|0|0|9|0|669	0	169.337	34.6786	16	39	16	1	669	71.987	8.78	138.712	16
FALSE	High	Master Protein	maker-ScLmHXX_1946;HRSCAF=2192-exonerate_protein2genome-gene-122.0-mRNA-1 protein AED:0.01 eAED:0.01 QI:0	0 0|1|0|0|5|0|280	0	7.17457	5	2	2	2	1	280	31.892	9	6.41857	2
FALSE	High	Master Protein	maker-ScLmHXX_1946;HRSCAF=2192-exonerate_protein2genome-gene-1224.0-mRNA-1 protein AED:0.35 eAED:0.35 QI:0	1 0.84|1|0|0|13|0|775	0	53.7963	22.3226	10	11	10	1	775	82.643	6.58	38.5516	10
FALSE	High	Master Protein	maker-ScLmHXX_1946;HRSCAF=2192-exonerate_protein2genome-gene-1226.8-mRNA-1 protein AED:0.00 eAED:0.00 QI:0	1 0.5|1|0|0|2|4286|203	0	7.57594	6.89655	1	1	1	1	203	23.267	10.1	5.23186	1
FALSE	High	Master Protein	maker-ScLmHXX_1946;HRSCAF=2192-exonerate_protein2genome-gene-1227.0-mRNA-1 protein AED:0.25 eAED:0.25 QI:0	-1 0|1|-1|0|1|0|105	0	17.8955	40.9524	5	15	5	1	105	11.951	10.08	20.798	5
FALSE	High	Master Protein	maker-ScLmHXX_1946;HRSCAF=2192-exonerate_protein2genome-gene-1229.7-mRNA-1 protein AED:0.30 eAED:0.30 QI:0	-1 0|1|-1|0|1|0|192	0	40.2927	30.7292	4	7	4	1	192	20.137	9.51	25.9895	4
FALSE	High	Master Protein	maker-ScLmHXX_1946;HRSCAF=2192-exonerate_protein2genome-gene-1239.1-mRNA-1 protein AED:0.03 eAED:0.03 QI:69	1 1|1|0|0|4|1565|141	0	33.9093	42.5532	6	24	5	1	141	16.434	9.31	50.1791	6
FALSE	High	Master Protein	maker-ScLmHXX_1946;HRSCAF=2192-exonerate_protein2genome-gene-1239.6-mRNA-1 protein AED:0.03 eAED:0.03 QI:0	0 0|1|0|0|6|0|1237	0	192.965	38.8036	31	47	31	1	1237	138.277	4.58	154.579	31
FALSE	High	Master Protein	maker-ScLmHXX_1946;HRSCAF=2192-exonerate_protein2genome-gene-125.6-mRNA-1 protein AED:0.05 eAED:0.05 QI:616	1 1|1|0|0|7|1088|289	0	47.3427	48.4429	10	16	10	1	289	31.692	6.1	33.896	10
FALSE	High	Master Protein	maker-ScLmHXX_1946;HRSCAF=2192-exonerate_protein2genome-gene-1258.15-mRNA-1 protein AED:0.47 eAED:0.47 QI:0	0 0|1|0|0|3|0|69	0	15.9366	52.1739	3	4	3	1	69	7.879	6.55	6.59322	3
FALSE	High	Master Protein	maker-ScLmHXX_1946;HRSCAF=2192-exonerate_protein2genome-gene-1258.19-mRNA-1 protein AED:0.04 eAED:0.04 QI:0	0 0|1|0|0|4|0|273	0	12.2952	12.8205	4	4	3	1	273	30.602	9.64	6.24144	4
FALSE	High	Master Protein	maker-ScLmHXX_1946;HRSCAF=2192-exonerate_protein2genome-gene-126.7-mRNA-1 protein AED:0.33 eAED:0.33 QI:64	1 0.75|1|0|0|4|0|194	0	93.578	42.268	13	78	13	1	194	21.944	9.32	216.036	13
FALSE	High	Master Protein	maker-ScLmHXX_1946;HRSCAF=2192-exonerate_protein2genome-gene-127.7-mRNA-1 protein AED:0.13 eAED:0.13 QI:0	0 0|1|0|0|9|0|401	0.000301039	6.47064	8.97756	3	3	3	1	401	44.903	8.25	6.56971	3
FALSE	High	Master Protein	maker-ScLmHXX_1946;HRSCAF=2192-exonerate_protein2genome-gene-1275.0-mRNA-1 protein AED:0.03 eAED:0.03 QI:0	0 0|1|0|0|2|0|113	0.00195064	3.66354	15.0442	1	1	1	1	113	12.823	6.79	2.19197	1
FALSE	High	Master Protein	maker-ScLmHXX_1946;HRSCAF=2192-exonerate_protein2genome-gene-1284.0-mRNA-1 protein AED:0.05 eAED:0.05 QI:0	0 0|1|0|0|4|0|250	0	25.9296	26.4	8	15	8	1	250	28.471	9.2	22.2661	8
FALSE	High	Master Protein	maker-ScLmHXX_1946;HRSCAF=2192-exonerate_protein2genome-gene-129.3-mRNA-1 protein AED:0.00 eAED:0.00 QI:0	-1 0|1|-1|0|1|0|271	0.00509838	2.88773	3.69004	1	1	1	1	271	28.666	9.8	2.69556	1
FALSE	High	Master Protein	maker-ScLmHXX_1946;HRSCAF=2192-exonerate_protein2genome-gene-1291.0-mRNA-1 protein AED:0.36 eAED:0.40 QI:0	0.75 0.4|1|0|0|5|0|434	0	16.7397	12.212	3	4	3	1	434	49.678	8.28	14.5711	3
FALSE	High	Master Protein	maker-ScLmHXX_1946;HRSCAF=2192-exonerate_protein2genome-gene-131.0-mRNA-1 protein AED:0.13 eAED:0.14 QI:0	0 0|1|0|0|2|0|129	0	161.591	79.0698	15	279	15	1	129	14.308	8.9	746.577	15
FALSE	High	Master Protein	maker-ScLmHXX_1946;HRSCAF=2192-exonerate_protein2genome-gene-1311.0-mRNA-1 protein AED:0.05 eAED:0.05 QI:0	0 0|1|0|0|9|0|543	0	12.3305	13.2597	3	3	2	1	543	59.635	6.99	7.02912	3
FALSE	High	Master Protein	maker-ScLmHXX_1946;HRSCAF=2192-exonerate_protein2genome-gene-1311.8-mRNA-1 protein AED:0.01 eAED:0.01 QI:0	0 0|1|0|0|5|0|148	0.00179718	3.82681	8.78378	1	1	1	1	148	16.356	8.34	2.78442	1
FALSE	High	Master Protein	maker-ScLmHXX_1946;HRSCAF=2192-exonerate_protein2genome-gene-132.0-mRNA-1 protein AED:0.01 eAED:0.01 QI:0	1 1|1|0|0|3|1165|159	0.000734046	5.04975	7.54717	2	2	2	1	159	18.563	8.05	5.01677	2
FALSE	High	Master Protein	maker-ScLmHXX_1946;HRSCAF=2192-exonerate_protein2genome-gene-1335.0-mRNA-1 protein AED:0.05 eAED:0.05 QI:0	0 0|1|0|0|3|0|618	0	18.6532	13.4304	4	4	4	1	618	68.311	4.73	13.6545	4
FALSE	High	Master Protein	maker-ScLmHXX_1946;HRSCAF=2192-exonerate_protein2genome-gene-1339.6-mRNA-1 protein AED:0.46 eAED:0.46 QI:0	-1 0|1|-1|0|1|0|47	0	20.9876	36.1702	2	3	2	1	47	5.554	5.36	12.0689	2
FALSE	High	Master Protein	maker-ScLmHXX_1946;HRSCAF=2192-exonerate_protein2genome-gene-134.0-mRNA-1 protein AED:0.10 eAED:0.10 QI:0	-1 0|1|-1|0|1|0|85	0.000822406	4.7587	56.4706	1	2	1	1	85	9.153	5.86	5.56642	1
FALSE	High	Master Protein	maker-ScLmHXX_1946;HRSCAF=2192-exonerate_protein2genome-gene-1340.0-mRNA-1 protein AED:0.03 eAED:0.03 QI:0	0 0|1|0|0|2|0|112	0	32.7783	46.4286	5	8	5	1	112	12.96	9.32	23.2479	5
FALSE	High	Master Protein	maker-ScLmHXX_1946;HRSCAF=2192-exonerate_protein2genome-gene-1344.0-mRNA-1 protein AED:0.07 eAED:0.07 QI:0	0 0|1|0|0|9|0|287	0.000301039	6.17033	7.66551	2	2	2	1	287	33.86	7.17	3.92904	2
FALSE	High	Master Protein	maker-ScLmHXX_1946;HRSCAF=2192-exonerate_protein2genome-gene-1346.0-mRNA-1 protein AED:0.02 eAED:0.02 QI:0	0 0|1|0|0|2|0|317	0	35.1556	35.0158	6	9	6	1	317	33.655	9.19	37.0282	6
FALSE	High	Master Protein	maker-ScLmHXX_1946;HRSCAF=2192-exonerate_protein2genome-gene-1347.1-mRNA-1 protein AED:0.12 eAED:0.12 QI:0	-1 0|1|-1|0|1|0|40	0	22.7585	67.5	2	2	2	1	40	4.188	4.73	13.1343	2
FALSE	High	Master Protein	maker-ScLmHXX_1946;HRSCAF=2192-exonerate_protein2genome-gene-1348.0-mRNA-1 protein AED:0.06 eAED:0.06 QI:0	-1 0|1|-1|0|1|0|90	0	20.9888	30	2	3	2	1	90	10.551	7.42	14.4209	2
FALSE	High	Master Protein	maker-ScLmHXX_1946;HRSCAF=2192-exonerate_protein2genome-gene-1349.0-mRNA-1 protein AED:0.12 eAED:0.13 QI:0	0 0|1|0|0|4|0|181	0	18.2195	13.8122	3	5	3	1	181	21.102	10.17	11.5216	3
FALSE	High	Master Protein	maker-ScLmHXX_1946;HRSCAF=2192-exonerate_protein2genome-gene-1351.1-mRNA-1 protein AED:0.00 eAED:0.00 QI:776	1 1|1|0|0|2|3823|507	0	35.841	25.8383	7	9	7	1	507	55.332	6.58	21.1995	7
FALSE	High	Master Protein	maker-ScLmHXX_1946;HRSCAF=2192-exonerate_protein2genome-gene-1354.4-mRNA-1 protein AED:0.04 eAED:0.04 QI:0	0 0|1|0|0|2|0|102	0	10.8643	34.3137	2	2	2	1	102	11.557	9.22	5.0593	2
FALSE	High	Master Protein	maker-ScLmHXX_1946;HRSCAF=2192-exonerate_protein2genome-gene-1354.5-mRNA-1 protein AED:0.09 eAED:0.09 QI:0	0 0|1|0|0|4|0|128	0	32.0185	38.2812	5	11	1	1	128	15.202	9.31	29.3887	5
FALSE	High	Master Protein	maker-ScLmHXX_1946;HRSCAF=2192-exonerate_protein2genome-gene-136.25-mRNA-1 protein AED:0.05 eAED:0.05 QI:22	1 1|1|0|0|11|2355|525	0.0025025	3.48563	4.38095	2	2	2	1	525	59.007	5.12	2.99336	2
FALSE	High	Master Protein	maker-ScLmHXX_1946;HRSCAF=2192-exonerate_protein2genome-gene-136.6-mRNA-1 protein AED:0.02 eAED:0.02 QI:0	-1 0|1|-1|0|1|0|248	0	61.7114	59.6774	13	40	10	1	248	27.785	4.78	85.053	13
FALSE	High	Master Protein	maker-ScLmHXX_1946;HRSCAF=2192-exonerate_protein2genome-gene-137.0-mRNA-1 protein AED:0.10 eAED:0.10 QI:0	0 0|1|0|0|7|0|292	0	174.769	57.1918	24	62	24	1	292	33.659	5.85	176.442	24
FALSE	High	Master Protein	maker-ScLmHXX_1946;HRSCAF=2192-exonerate_protein2genome-gene-138.0-mRNA-1 protein AED:0.08 eAED:0.08 QI:0	0 0|1|0|0|11|0|743	0	16.3028	14.9394	5	5	5	1	743	82.651	6.6	16.9567	5
FALSE	High	Master Protein	maker-ScLmHXX_1946;HRSCAF=2192-exonerate_protein2genome-gene-1393.0-mRNA-1 protein AED:0.12 eAED:0.12 QI:0	0 0|1|0|0|8|0|478	0.000563433	5.35774	6.69456	2	2	2	1	478	51.588	8.66	1.96393	2
FALSE	High	Master Protein	maker-ScLmHXX_1946;HRSCAF=2192-exonerate_protein2genome-gene-1396.0-mRNA-1 protein AED:0.00 eAED:0.00 QI:0	1 0.5|1|0|0|2|1795|348	0	28.9901	26.4368	4	7	4	1	348	38.237	6.11	27.071	4
FALSE	High	Master Protein	maker-ScLmHXX_1946;HRSCAF=2192-exonerate_protein2genome-gene-1399.2-mRNA-1 protein AED:0.07 eAED:0.07 QI:0	0.25 0.22|1|0|0|9|1548|310	0	24.5236	29.0323	7	9	6	1	310	35.766	8.6	15.321	7
FALSE	High	Master Protein	maker-ScLmHXX_1946;HRSCAF=2192-exonerate_protein2genome-gene-1402.10-mRNA-1 protein AED:0.11 eAED:0.11 QI:0	0 0|1|0|0|11|0|595	0	47.4525	25.042	9	12	9	1	595	65.305	6.16	34.5196	9
FALSE	High	Master Protein	maker-ScLmHXX_1946;HRSCAF=2192-exonerate_protein2genome-gene-1402.16-mRNA-1 protein AED:0.11 eAED:0.11 QI:0	0 0|1|0|0|7|0|315	0	39.7046	36.8254	8	10	8	1	315	36.232	6.46	28.0348	8
FALSE	High	Master Protein	maker-ScLmHXX_1946;HRSCAF=2192-exonerate_protein2genome-gene-1403.0-mRNA-1 protein AED:0.10 eAED:0.10 QI:0	-1 0|1|-1|0|1|0|56	0	17.6388	41.0714	3	4	3	1	56	6.852	8.5	8.61774	3
FALSE	High	Master Protein	maker-ScLmHXX_1946;HRSCAF=2192-exonerate_protein2genome-gene-1411.1-mRNA-1 protein AED:0.14 eAED:0.14 QI:0	0 0|1|0|0|14|0|543	0	54.1606	28.1768	11	15	7	1	543	61.232	8.57	35.7135	11
FALSE	High	Master Protein	maker-ScLmHXX_1946;HRSCAF=2192-exonerate_protein2genome-gene-1414.1-mRNA-1 protein AED:0.02 eAED:0.02 QI:0	0 0|1|0|0|3|0|476	0.000350807	6.14851	4.62185	2	2	1	1	476	52.19	6.07	5.78766	2
FALSE	High	Master Protein	maker-ScLmHXX_1946;HRSCAF=2192-exonerate_protein2genome-gene-1420.0-mRNA-1 protein AED:0.00 eAED:0.00 QI:0	-1 0|1|-1|0|1|0|713	0	19.3031	11.9215	6	6	6	1	713	78.838	7.68	12.3183	6
FALSE	High	Master Protein	maker-ScLmHXX_1946;HRSCAF=2192-exonerate_protein2genome-gene-144.0-mRNA-1 protein AED:0.08 eAED:0.08 QI:0	0 0|1|0|0|4|0|134	0	23.8589	38.806	3	5	3	1	134	15.553	8.65	20.8447	3
FALSE	High	Master Protein	maker-ScLmHXX_1946;HRSCAF=2192-exonerate_protein2genome-gene-144.8-mRNA-1 protein AED:0.18 eAED:0.18 QI:0	0 0|1|0|0|4|0|182	0	8.04963	12.0879	2	2	1	1	182	21.049	9.03	4.6045	2
FALSE	High	Master Protein	maker-ScLmHXX_1946;HRSCAF=2192-exonerate_protein2genome-gene-1440.0-mRNA-1 protein AED:0.30 eAED:0.30 QI:0	-1 0|1|-1|0|1|0|109	0.00778406	2.53062	11.0092	1	1	1	1	109	11.711	9.28	0	1
FALSE	High	Master Protein	maker-ScLmHXX_1946;HRSCAF=2192-exonerate_protein2genome-gene-1443.0-mRNA-1 protein AED:0.26 eAED:0.26 QI:0	0 0|1|0|0|13|0|605	0	15.2825	6.77686	3	3	3	1	605	66.621	5.4	11.0252	3
FALSE	High	Master Protein	maker-ScLmHXX_1946;HRSCAF=2192-exonerate_protein2genome-gene-1446.19-mRNA-1 protein AED:0.37 eAED:0.37 QI:0	1 0.83|1|0|0|6|0|243	0	41.6224	30.0412	7	13	2	1	243	26.71	8.13	33.5639	7
FALSE	High	Master Protein	maker-ScLmHXX_1946;HRSCAF=2192-exonerate_protein2genome-gene-145.3-mRNA-1 protein AED:0.06 eAED:0.06 QI:803	1 1|1|0|0|7|1346|209	0	82.8519	49.7608	11	21	11	1	209	22.697	5.92	61.6178	11
FALSE	High	Master Protein	maker-ScLmHXX_1946;HRSCAF=2192-exonerate_protein2genome-gene-1451.0-mRNA-1 protein AED:0.00 eAED:0.00 QI:0	-1 0|1|-1|0|1|0|238	0.00129459	4.45112	13.0252	1	1	1	1	238	25.111	11.59	0	1
FALSE	High	Master Protein	maker-ScLmHXX_1946;HRSCAF=2192-exonerate_protein2genome-gene-1453.0-mRNA-1 protein AED:0.37 eAED:0.37 QI:4	1 0.75|1|0|0|4|0|174	0	72.6716	57.4713	9	23	8	1	174	18.738	8.48	54.2831	9
FALSE	High	Master Protein	maker-ScLmHXX_1946;HRSCAF=2192-exonerate_protein2genome-gene-146.0-mRNA-1 protein AED:0.21 eAED:0.21 QI:0	0.33 0|1|0|0|4|0|628	0	115.128	38.535	18	34	18	1	628	70.185	6.8	106.37	18
FALSE	High	Master Protein	maker-ScLmHXX_1946;HRSCAF=2192-exonerate_protein2genome-gene-147.0-mRNA-1 protein AED:0.17 eAED:0.18 QI:0	0 0|1|0|0|8|0|329	0	15.2487	17.6292	4	5	4	1	329	35.934	5.31	10.5194	4
FALSE	High	Master Protein	maker-ScLmHXX_1946;HRSCAF=2192-exonerate_protein2genome-gene-1486.1-mRNA-1 protein AED:0.09 eAED:0.09 QI:0	0 0|1|0|0|2|0|99	0.00104209	4.5938	14.1414	1	1	1	1	99	11.204	9.69	2.33815	1
FALSE	High	Master Protein	maker-ScLmHXX_1946;HRSCAF=2192-exonerate_protein2genome-gene-1489.1-mRNA-1 protein AED:0.09 eAED:0.09 QI:0	0 0|1|0|0|5|0|378	0.00129459	4.36016	2.91005	2	4	2	1	378	41.875	8.87	10.657	2
FALSE	High	Master Protein	maker-ScLmHXX_1946;HRSCAF=2192-exonerate_protein2genome-gene-1497.4-mRNA-1 protein AED:0.02 eAED:0.02 QI:0	0 0|1|0|0|11|0|2094	0.00548468	2.83863	0.716332	1	1	1	1	2094	251.416	11.08	3.00956	1
FALSE	High	Master Protein	maker-ScLmHXX_1946;HRSCAF=2192-exonerate_protein2genome-gene-1510.0-mRNA-1 protein AED:0.28 eAED:0.28 QI:0	-1 0|1|-1|0|1|0|254	0	370.554	68.5039	22	228	12	1	254	28.756	6.89	624.745	22
FALSE	High	Master Protein	maker-ScLmHXX_1946;HRSCAF=2192-exonerate_protein2genome-gene-1537.3-mRNA-1 protein AED:0.12 eAED:0.12 QI:0	0 0|1|0|0|10|0|326	0	79.9297	52.1472	20	29	20	1	326	36.821	9.41	72.2764	20
FALSE	High	Master Protein	maker-ScLmHXX_1946;HRSCAF=2192-exonerate_protein2genome-gene-1538.6-mRNA-1 protein AED:0.24 eAED:0.24 QI:0	0 0|1|0|0|3|0|86	0	43.78	72.093	8	10	8	1	86	9.822	5.9	30.0431	8
FALSE	High	Master Protein	maker-ScLmHXX_1946;HRSCAF=2192-exonerate_protein2genome-gene-1538.7-mRNA-1 protein AED:0.11 eAED:0.11 QI:0	0 0|1|0|0|3|0|103	0	28.5538	61.165	4	10	4	1	103	12.076	5.53	30.2563	4
FALSE	High	Master Protein	maker-ScLmHXX_1946;HRSCAF=2192-exonerate_protein2genome-gene-1538.9-mRNA-1 protein AED:0.07 eAED:0.07 QI:425	1 1|1|0|0|9|2914|538	0	178.064	54.461	24	52	24	1	538	60.657	8.03	146.002	24
FALSE	High	Master Protein	maker-ScLmHXX_1946;HRSCAF=2192-exonerate_protein2genome-gene-158.0-mRNA-1 protein AED:0.00 eAED:0.00 QI:239	1 1|1|0|0|3|525|119	0	17.3566	28.5714	3	4	3	1	119	12.989	5.83	12.4911	3
FALSE	High	Master Protein	maker-ScLmHXX_1946;HRSCAF=2192-exonerate_protein2genome-gene-16.0-mRNA-1 protein AED:0.10 eAED:0.10 QI:0	0 0|1|0|0|10|0|525	0.000528516	5.64551	3.2381	1	1	1	1	525	57.558	8.37	4.51889	1
FALSE	High	Master Protein	maker-ScLmHXX_1946;HRSCAF=2192-exonerate_protein2genome-gene-160.1-mRNA-1 protein AED:0.08 eAED:0.08 QI:0	0 0|1|0|0|4|0|152	0	105.731	63.8158	13	42	9	1	152	16.783	5.38	136.056	13
FALSE	High	Master Protein	maker-ScLmHXX_1946;HRSCAF=2192-exonerate_protein2genome-gene-1609.0-mRNA-1 protein AED:0.12 eAED:0.12 QI:0	0 0|1|0|0|53|0|2724	0	118.741	17.8781	27	32	27	1	2724	293.896	6.37	85.7336	27
FALSE	High	Master Protein	maker-ScLmHXX_1946;HRSCAF=2192-exonerate_protein2genome-gene-163.3-mRNA-1 protein AED:0.07 eAED:0.08 QI:0	0 0|1|0|0|17|0|671	0	231.231	53.2042	29	109	29	1	671	74.515	7.68	384.72	29
FALSE	High	Master Protein	maker-ScLmHXX_1946;HRSCAF=2192-exonerate_protein2genome-gene-1630.0-mRNA-1 protein AED:0.06 eAED:0.06 QI:0	0 0|1|0|0|3|0|118	0	7.9779	34.7458	2	2	2	1	118	12.623	4.32	5.70279	2
FALSE	High	Master Protein	maker-ScLmHXX_1946;HRSCAF=2192-exonerate_protein2genome-gene-1634.1-mRNA-1 protein AED:0.23 eAED:0.23 QI:0	0 0|1|0|0|3|0|139	0	41.5294	52.518	5	13	4	1	139	15.287	5.07	35.3872	5
FALSE	High	Master Protein	maker-ScLmHXX_1946;HRSCAF=2192-exonerate_protein2genome-gene-164.3-mRNA-1 protein AED:0.14 eAED:0.14 QI:0	0 0|1|0|0|11|0|608	0.00112897	4.52427	4.60526	3	3	1	1	608	68.06	8.35	5.52984	3
FALSE	High	Master Protein	maker-ScLmHXX_1946;HRSCAF=2192-exonerate_protein2genome-gene-1647.0-mRNA-1 protein AED:0.05 eAED:0.05 QI:0	0.71 0.75|1|0|0|8|1522|539	0	20.9673	10.0186	3	4	3	1	539	60.556	8.56	12.978	3
FALSE	High	Master Protein	maker-ScLmHXX_1946;HRSCAF=2192-exonerate_protein2genome-gene-165.0-mRNA-1 protein AED:0.03 eAED:0.03 QI:0	0 0|1|0|0|2|0|172	0.000301039	6.31052	8.72093	1	2	1	1	172	18.605	7.5	6.37725	1
FALSE	High	Master Protein	maker-ScLmHXX_1946;HRSCAF=2192-exonerate_protein2genome-gene-166.0-mRNA-1 protein AED:0.05 eAED:0.05 QI:0	0 0|1|0|0|2|0|260	0	8.74868	18.0769	2	2	2	1	260	28.814	6.34	6.67598	2
FALSE	High	Master Protein	maker-ScLmHXX_1946;HRSCAF=2192-exonerate_protein2genome-gene-1661.0-mRNA-1 protein AED:0.54 eAED:0.54 QI:0	1 0.33|1|0|0|3|0|137	0	9.8173	18.2482	1	1	1	1	137	15.355	4.96	5.52666	1
FALSE	High	Master Protein	maker-ScLmHXX_1946;HRSCAF=2192-exonerate_protein2genome-gene-1661.18-mRNA-1 protein AED:0.41 eAED:0.41 QI:0	0 0|1|0|0|4|0|186	0.000446429	5.96377	8.60215	1	1	1	1	186	19.561	10.24	3.96385	1
FALSE	High	Master Protein	maker-ScLmHXX_1946;HRSCAF=2192-exonerate_protein2genome-gene-1666.0-mRNA-1 protein AED:0.03 eAED:0.03 QI:0	0 0|1|0|0|3|0|135	0	18.1161	38.5185	4	20	4	1	135	14.866	5.12	57.7282	4
FALSE	High	Master Protein	maker-ScLmHXX_1946;HRSCAF=2192-exonerate_protein2genome-gene-1669.3-mRNA-1 protein AED:0.31 eAED:0.31 QI:0	-1 0|1|-1|0|1|0|230	0	8.63803	8.26087	1	2	1	1	230	23.854	8.81	7.44582	1
FALSE	High	Master Protein	maker-ScLmHXX_1946;HRSCAF=2192-exonerate_protein2genome-gene-1671.2-mRNA-1 protein AED:0.32 eAED:0.32 QI:0	0 0|1|0|0|2|0|262	0	23.1264	19.084	3	3	3	1	262	29.568	8.94	13.173	3
FALSE	High	Master Protein	maker-ScLmHXX_1946;HRSCAF=2192-exonerate_protein2genome-gene-1682.7-mRNA-1 protein AED:0.42 eAED:0.42 QI:0	0.8 0.72|1|0|0|11|0|386	0	10.6634	15.285	3	3	3	1	386	42.834	8.69	9.76824	3
FALSE	High	Master Protein	maker-ScLmHXX_1946;HRSCAF=2192-exonerate_protein2genome-gene-1683.0-mRNA-1 protein AED:0.27 eAED:0.32 QI:0	-1 0|1|-1|0|1|0|164	0.00146419	4.23597	11.5854	1	2	1	1	164	18.486	8.92	6.57611	1
FALSE	High	Master Protein	maker-ScLmHXX_1946;HRSCAF=2192-exonerate_protein2genome-gene-1686.13-mRNA-1 protein AED:0.48 eAED:0.48 QI:0	0 0|1|0|0|2|0|214	0.000301039	6.24803	6.54206	1	1	1	1	214	24.562	9.55	4.5766	1
FALSE	High	Master Protein	maker-ScLmHXX_1946;HRSCAF=2192-exonerate_protein2genome-gene-17.24-mRNA-1 protein AED:0.37 eAED:0.37 QI:0	0.5 0.66|1|0|0|3|235|290	0	20.0042	26.2069	3	5	3	1	290	30.966	7.31	17.5615	3
FALSE	High	Master Protein	maker-ScLmHXX_1946;HRSCAF=2192-exonerate_protein2genome-gene-1701.0-mRNA-1 protein AED:0.01 eAED:0.01 QI:0	0 0|1|0|0|2|0|121	0	7.25103	35.5372	2	4	2	1	121	13.266	5.1	11.1916	2
FALSE	High	Master Protein	maker-ScLmHXX_1946;HRSCAF=2192-exonerate_protein2genome-gene-1702.0-mRNA-1 protein AED:0.13 eAED:0.14 QI:0	0 0|1|0|0|6|0|292	0	36.5382	32.1918	5	7	5	1	292	32.477	4.98	28.0951	5
FALSE	High	Master Protein	maker-ScLmHXX_1946;HRSCAF=2192-exonerate_protein2genome-gene-1708.2-mRNA-1 protein AED:0.01 eAED:0.01 QI:0	-1 0|1|-1|0|1|0|138	0	10.8844	16.6667	1	1	1	1	138	12.835	10.26	5.23884	1
FALSE	High	Master Protein	maker-ScLmHXX_1946;HRSCAF=2192-exonerate_protein2genome-gene-1727.0-mRNA-1 protein AED:0.07 eAED:0.07 QI:0	0 0|1|0|0|6|0|300	0	15.9762	18	2	3	2	1	300	33.156	4.87	12.818	2
FALSE	High	Master Protein	maker-ScLmHXX_1946;HRSCAF=2192-exonerate_protein2genome-gene-1730.0-mRNA-1 protein AED:0.05 eAED:0.05 QI:0	0 0|1|0|0|11|0|746	0	49.9194	25.3351	9	10	9	1	746	83.401	8.05	30.7283	9
FALSE	High	Master Protein	maker-ScLmHXX_1946;HRSCAF=2192-exonerate_protein2genome-gene-1736.5-mRNA-1 protein AED:0.40 eAED:0.42 QI:0	-1 0|1|-1|0|1|0|122	0	40.6448	42.623	4	14	2	1	122	13.559	9.86	43.687	4
FALSE	High	Master Protein	maker-ScLmHXX_1946;HRSCAF=2192-exonerate_protein2genome-gene-1749.0-mRNA-1 protein AED:0.12 eAED:0.12 QI:0	0 0|1|0|0|6|0|263	0	25.4012	14.0684	5	25	2	1	263	30.416	9.38	39.0616	5
FALSE	High	Master Protein	maker-ScLmHXX_1946;HRSCAF=2192-exonerate_protein2genome-gene-1769.0-mRNA-1 protein AED:0.06 eAED:0.06 QI:0	0 0|1|0|0|9|0|361	0	28.2276	14.6814	3	4	3	1	361	41.98	6.11	17.9412	3
FALSE	High	Master Protein	maker-ScLmHXX_1946;HRSCAF=2192-exonerate_protein2genome-gene-1778.0-mRNA-1 protein AED:0.05 eAED:0.06 QI:0	0 0|1|0|0|4|0|236	0	40.8187	43.2203	7	9	6	1	236	27.255	7.59	31.6555	7
FALSE	High	Master Protein	maker-ScLmHXX_1946;HRSCAF=2192-exonerate_protein2genome-gene-1788.6-mRNA-1 protein AED:0.01 eAED:0.01 QI:204	1 1|1|0|0|7|1541|272	0	96.0066	65.8088	13	26	13	1	272	31.451	5.91	87.7552	13
FALSE	High	Master Protein	maker-ScLmHXX_1946;HRSCAF=2192-exonerate_protein2genome-gene-1794.0-mRNA-1 protein AED:0.01 eAED:0.01 QI:0	-1 0|1|-1|0|1|0|120	0.000822406	4.727	17.5	1	2	1	1	120	12.477	7.43	6.24904	1
FALSE	High	Master Protein	maker-ScLmHXX_1946;HRSCAF=2192-exonerate_protein2genome-gene-1795.1-mRNA-1 protein AED:0.13 eAED:0.13 QI:0	0 0|1|0|0|3|0|149	0	57.3191	42.953	7	17	2	1	149	16.893	10.1	62.1167	7
FALSE	High	Master Protein	maker-ScLmHXX_1946;HRSCAF=2192-exonerate_protein2genome-gene-1798.6-mRNA-1 protein AED:0.01 eAED:0.02 QI:0	0 0|1|0|0|4|0|1125	0	9.9246	4.17778	2	2	2	1	1125	126.337	5.17	8.77059	2
FALSE	High	Master Protein	maker-ScLmHXX_1946;HRSCAF=2192-exonerate_protein2genome-gene-1809.0-mRNA-1 protein AED:0.08 eAED:0.08 QI:0	1 0.83|1|0|0|6|1496|231	0	40.6222	67.0996	10	11	9	1	231	26.29	7.4	24.7901	10
FALSE	High	Master Protein	maker-ScLmHXX_1946;HRSCAF=2192-exonerate_protein2genome-gene-1812.0-mRNA-1 protein AED:0.10 eAED:0.10 QI:0	0 0|1|0|0|5|0|152	0.000563433	5.33208	15.7895	1	1	1	1	152	16.484	9.38	4.25803	1
FALSE	High	Master Protein	maker-ScLmHXX_1946;HRSCAF=2192-exonerate_protein2genome-gene-1820.0-mRNA-1 protein AED:0.15 eAED:0.15 QI:0	0 0|1|0|0|6|0|324	0	20.1278	21.9136	6	6	1	1	324	35.657	9.44	10.689	6
FALSE	High	Master Protein	maker-ScLmHXX_1946;HRSCAF=2192-exonerate_protein2genome-gene-1822.0-mRNA-1 protein AED:0.09 eAED:0.09 QI:0	0 0|1|0|0|2|0|96	0	27.7775	76.0417	4	6	4	1	96	10.494	6.51	20.1071	4
FALSE	High	Master Protein	maker-ScLmHXX_1946;HRSCAF=2192-exonerate_protein2genome-gene-183.0-mRNA-1 protein AED:0.04 eAED:0.05 QI:0	0 0|1|0|0|4|0|178	0	10.0915	12.3596	1	2	1	1	178	19.455	9.74	4.08417	1
FALSE	High	Master Protein	maker-ScLmHXX_1946;HRSCAF=2192-exonerate_protein2genome-gene-183.2-mRNA-1 protein AED:0.00 eAED:0.00 QI:0	0 0|1|0|0|3|0|323	0	11.6741	7.43034	1	2	1	1	323	34.321	4.35	9.50052	1
FALSE	High	Master Protein	maker-ScLmHXX_1946;HRSCAF=2192-exonerate_protein2genome-gene-184.0-mRNA-1 protein AED:0.35 eAED:0.35 QI:0	-1 0|1|-1|0|1|0|81	0	17.3688	48.1481	4	8	4	1	81	9.193	7.99	25.6565	4
FALSE	High	Master Protein	maker-ScLmHXX_1946;HRSCAF=2192-exonerate_protein2genome-gene-184.1-mRNA-1 protein AED:0.06 eAED:0.06 QI:0	0 0|1|0|0|17|0|763	0	138.944	33.2896	23	77	12	1	763	86.758	5.54	194.433	23
FALSE	High	Master Protein	maker-ScLmHXX_1946;HRSCAF=2192-exonerate_protein2genome-gene-1844.0-mRNA-1 protein AED:0.16 eAED:0.16 QI:0	-1 0|1|-1|0|1|0|111	0	48.6738	63.0631	6	25	2	1	111	12.641	9	72.5663	6
FALSE	High	Master Protein	maker-ScLmHXX_1946;HRSCAF=2192-exonerate_protein2genome-gene-1845.0-mRNA-1 protein AED:0.00 eAED:0.00 QI:0	1 1|1|0|0|7|2574|208	0	34.1382	55.7692	9	11	7	1	208	23.245	6.57	34.5984	9
FALSE	High	Master Protein	maker-ScLmHXX_1946;HRSCAF=2192-exonerate_protein2genome-gene-185.9-mRNA-1 protein AED:0.04 eAED:0.04 QI:43	0.87 0.88|1|0|0|9|2072|445	0	13.3079	10.1124	2	3	2	1	445	48.791	8.15	6.05854	2
FALSE	High	Master Protein	maker-ScLmHXX_1946;HRSCAF=2192-exonerate_protein2genome-gene-1855.0-mRNA-1 protein AED:0.08 eAED:0.08 QI:0	1 0.92|1|0|0|13|2711|453	0	134.093	52.5386	22	43	22	1	453	51.436	8.19	108.087	22
FALSE	High	Master Protein	maker-ScLmHXX_1946;HRSCAF=2192-exonerate_protein2genome-gene-1861.0-mRNA-1 protein AED:0.39 eAED:0.39 QI:0	-1 0|1|-1|0|1|0|184	0	45.9066	51.087	8	13	8	1	184	20.165	5.31	43.3839	8
FALSE	High	Master Protein	maker-ScLmHXX_1946;HRSCAF=2192-exonerate_protein2genome-gene-1863.0-mRNA-1 protein AED:0.27 eAED:0.27 QI:0	-1 0|1|-1|0|1|0|216	0	9.0577	8.7963	1	6	1	1	216	21.56	12.04	15.5546	1
FALSE	High	Master Protein	maker-ScLmHXX_1946;HRSCAF=2192-exonerate_protein2genome-gene-1866.6-mRNA-1 protein AED:0.03 eAED:0.03 QI:0	-1 0|1|-1|0|1|0|725	0	42.6726	17.2414	8	11	8	1	725	81.747	5.44	30.5051	8
FALSE	High	Master Protein	maker-ScLmHXX_1946;HRSCAF=2192-exonerate_protein2genome-gene-1866.7-mRNA-1 protein AED:0.09 eAED:0.09 QI:0	0 0|1|0|0|2|0|85	0	7.85618	28.2353	3	3	3	1	85	9.72	7.88	5.20763	3
FALSE	High	Master Protein	maker-ScLmHXX_1946;HRSCAF=2192-exonerate_protein2genome-gene-1867.0-mRNA-1 protein AED:0.01 eAED:0.01 QI:0	-1 0|1|-1|0|1|0|319	0	67.5481	33.8558	9	12	9	1	319	33.587	8.54	45.6904	9
FALSE	High	Master Protein	maker-ScLmHXX_1946;HRSCAF=2192-exonerate_protein2genome-gene-1868.0-mRNA-1 protein AED:0.21 eAED:0.21 QI:0	0 0|1|0|0|3|0|106	0	11.0406	20.7547	2	2	2	1	106	12.261	7.06	3.94337	2
FALSE	High	Master Protein	maker-ScLmHXX_1946;HRSCAF=2192-exonerate_protein2genome-gene-1868.4-mRNA-1 protein AED:0.08 eAED:0.08 QI:0	0 0|1|0|0|2|0|146	0	76.5617	80.137	10	15	10	1	146	16.404	4.77	52.423	10
FALSE	High	Master Protein	maker-ScLmHXX_1946;HRSCAF=2192-exonerate_protein2genome-gene-1877.0-mRNA-1 protein AED:0.02 eAED:0.02 QI:0	0 0|1|0|0|8|0|504	0.000563433	5.41365	8.73016	2	2	2	1	504	54.03	6.8	6.05978	2
FALSE	High	Master Protein	maker-ScLmHXX_1946;HRSCAF=2192-exonerate_protein2genome-gene-188.0-mRNA-1 protein AED:0.00 eAED:0.00 QI:560	1 1|1|0|0|3|1436|252	0	7.84068	15.0794	2	2	2	1	252	28.881	7.34	3.42683	2
FALSE	High	Master Protein	maker-ScLmHXX_1946;HRSCAF=2192-exonerate_protein2genome-gene-1882.0-mRNA-1 protein AED:0.08 eAED:0.08 QI:0	0 0|1|0|0|2|0|105	0	34.638	40	3	8	3	1	105	11.348	7.12	26.0867	3
FALSE	High	Master Protein	maker-ScLmHXX_1946;HRSCAF=2192-exonerate_protein2genome-gene-1885.2-mRNA-1 protein AED:0.01 eAED:0.01 QI:0	0 0|1|0|0|7|0|695	0	37.7521	17.1223	5	8	5	1	695	74.959	5.52	22.943	5
FALSE	High	Master Protein	maker-ScLmHXX_1946;HRSCAF=2192-exonerate_protein2genome-gene-1886.0-mRNA-1 protein AED:0.01 eAED:0.01 QI:0	0 0|1|0|0|5|0|521	0	57.0747	44.1459	12	13	12	1	521	56.936	9.32	43.2302	12
FALSE	High	Master Protein	maker-ScLmHXX_1946;HRSCAF=2192-exonerate_protein2genome-gene-1896.0-mRNA-1 protein AED:0.12 eAED:0.12 QI:20	1 1|1|0|0|3|403|153	0	27.3789	26.1438	5	7	5	1	153	17.894	10.1	19.9796	5
FALSE	High	Master Protein	maker-ScLmHXX_1946;HRSCAF=2192-exonerate_protein2genome-gene-190.17-mRNA-1 protein AED:0.03 eAED:0.03 QI:0	-1 0|1|-1|0|1|0|66	0	25.3515	56.0606	4	13	2	1	66	7.93	9.32	29.1623	4
FALSE	High	Master Protein	maker-ScLmHXX_1946;HRSCAF=2192-exonerate_protein2genome-gene-1903.0-mRNA-1 protein AED:0.34 eAED:0.34 QI:180	1 0.75|1|0|0|4|0|139	0	23.3546	26.6187	3	4	3	1	139	15.775	9.48	14.5817	3
FALSE	High	Master Protein	maker-ScLmHXX_1946;HRSCAF=2192-exonerate_protein2genome-gene-1904.1-mRNA-1 protein AED:0.29 eAED:0.29 QI:0	0 0|1|0|0|5|0|586	0	24.6296	13.8225	6	7	6	1	586	64.38	7.4	22.3502	6
FALSE	High	Master Protein	maker-ScLmHXX_1946;HRSCAF=2192-exonerate_protein2genome-gene-1905.1-mRNA-1 protein AED:0.04 eAED:0.04 QI:0	0 0|1|0|0|15|0|612	0	103.704	40.1961	21	29	20	1	612	70.333	4.68	74.3998	21
FALSE	High	Master Protein	maker-ScLmHXX_1946;HRSCAF=2192-exonerate_protein2genome-gene-1906.11-mRNA-1 protein AED:0.12 eAED:0.13 QI:0	0.9 0.90|1|0|0|11|1905|357	0	31.1192	32.493	10	11	10	1	357	40.827	6.68	27.8378	10
FALSE	High	Master Protein	maker-ScLmHXX_1946;HRSCAF=2192-exonerate_protein2genome-gene-1914.2-mRNA-1 protein AED:0.46 eAED:0.46 QI:0	1 0.5|1|0|0|4|0|187	5.24907e-05	6.99941	11.2299	2	3	2	1	187	21.633	9.22	8.19135	2
FALSE	High	Master Protein	maker-ScLmHXX_1946;HRSCAF=2192-exonerate_protein2genome-gene-1931.0-mRNA-1 protein AED:0.18 eAED:0.18 QI:0	-1 0|1|-1|0|1|0|162	0	29.1448	9.87654	1	60	1	1	162	18.449	5.29	225.907	1
FALSE	High	Master Protein	maker-ScLmHXX_1946;HRSCAF=2192-exonerate_protein2genome-gene-1932.4-mRNA-1 protein AED:0.26 eAED:0.30 QI:0	-1 0|1|-1|0|1|0|119	0.00664816	2.63116	10.084	1	1	1	1	119	13.545	8.16	2.23596	1
FALSE	High	Master Protein	maker-ScLmHXX_1946;HRSCAF=2192-exonerate_protein2genome-gene-1953.7-mRNA-1 protein AED:0.02 eAED:0.02 QI:0	-1 0|1|-1|0|1|0|124	0.000301039	6.84497	15.3226	1	1	1	1	124	13.103	4.82	4.54146	1
FALSE	High	Master Protein	maker-ScLmHXX_1946;HRSCAF=2192-exonerate_protein2genome-gene-197.6-mRNA-1 protein AED:0.02 eAED:0.02 QI:0	-1 0|1|-1|0|1|0|161	0.00269397	3.38416	4.96894	1	1	1	1	161	16.434	11.81	1.98052	1
FALSE	High	Master Protein	maker-ScLmHXX_1946;HRSCAF=2192-exonerate_protein2genome-gene-1982.0-mRNA-1 protein AED:0.03 eAED:0.03 QI:0	0 0|1|0|0|6|0|293	0	67.4605	54.9488	11	18	11	1	293	32.194	5.27	65.2421	11
FALSE	High	Master Protein	maker-ScLmHXX_1946;HRSCAF=2192-exonerate_protein2genome-gene-1982.3-mRNA-1 protein AED:0.02 eAED:0.02 QI:0	0 0|1|0|0|4|0|789	0	143.217	37.6426	23	33	23	1	789	87.065	9.47	103.403	23
FALSE	High	Master Protein	maker-ScLmHXX_1946;HRSCAF=2192-exonerate_protein2genome-gene-1982.6-mRNA-1 protein AED:0.19 eAED:0.19 QI:0	0 0|1|0|0|2|0|171	0	8.07041	11.1111	2	2	2	1	171	19.112	7.39	5.59804	2
FALSE	High	Master Protein	maker-ScLmHXX_1946;HRSCAF=2192-exonerate_protein2genome-gene-1983.0-mRNA-1 protein AED:0.19 eAED:0.19 QI:0	0 0|1|0|0|3|0|142	0	23.3864	24.6479	3	4	3	1	142	16.916	8.82	17.32	3
FALSE	High	Master Protein	maker-ScLmHXX_1946;HRSCAF=2192-exonerate_protein2genome-gene-1986.0-mRNA-1 protein AED:0.20 eAED:0.20 QI:0	0 0|1|0|0|2|0|102	0	8.8104	26.4706	2	3	2	1	102	11.859	7.85	10.5104	2
FALSE	High	Master Protein	maker-ScLmHXX_1946;HRSCAF=2192-exonerate_protein2genome-gene-199.0-mRNA-1 protein AED:0.14 eAED:0.14 QI:0	0 0|1|0|0|2|0|79	0	88.6375	72.1519	9	41	9	1	79	9.031	4.84	130.357	9
FALSE	High	Master Protein	maker-ScLmHXX_1946;HRSCAF=2192-exonerate_protein2genome-gene-1991.0-mRNA-1 protein AED:0.29 eAED:0.29 QI:0	-1 0|1|-1|0|1|0|522	0.000491884	5.91328	4.5977	1	1	1	1	522	58.335	5.69	5.22516	1
FALSE	High	Master Protein	maker-ScLmHXX_1946;HRSCAF=2192-exonerate_protein2genome-gene-1999.1-mRNA-1 protein AED:0.11 eAED:0.11 QI:81	1 1|1|0|0|4|1271|118	0	7.90158	22.8814	2	2	2	1	118	13.307	9	3.1947	2
FALSE	High	Master Protein	maker-ScLmHXX_1946;HRSCAF=2192-exonerate_protein2genome-gene-2.1-mRNA-1 protein AED:0.25 eAED:0.25 QI:0	-1 0|1|-1|0|1|0|116	0.00694011	2.59791	14.6552	1	1	1	1	116	13.071	9.28	2.43478	1
FALSE	High	Master Protein	maker-ScLmHXX_1946;HRSCAF=2192-exonerate_protein2genome-gene-2002.0-mRNA-1 protein AED:0.02 eAED:0.02 QI:0	0 0|1|0|0|3|0|80	0	8.65775	26.25	2	2	2	1	80	9.455	4.51	3.7146	2
FALSE	High	Master Protein	maker-ScLmHXX_1946;HRSCAF=2192-exonerate_protein2genome-gene-2019.0-mRNA-1 protein AED:0.02 eAED:0.02 QI:246	1 1|1|0|0|7|1090|181	0	10.7341	23.2044	2	2	2	1	181	19.813	9.42	10.7117	2
FALSE	High	Master Protein	maker-ScLmHXX_1946;HRSCAF=2192-exonerate_protein2genome-gene-2023.6-mRNA-1 protein AED:0.20 eAED:0.20 QI:0	0 0|1|0|0|3|0|141	0	9.62463	20.5674	2	2	1	1	141	16.202	5.83	7.39236	2
FALSE	High	Master Protein	maker-ScLmHXX_1946;HRSCAF=2192-exonerate_protein2genome-gene-2024.0-mRNA-1 protein AED:0.02 eAED:0.03 QI:0	0 0|1|0|0|6|0|424	0.00149674	4.10808	4.71698	2	2	2	1	424	48.293	6.61	3.18814	2
FALSE	High	Master Protein	maker-ScLmHXX_1946;HRSCAF=2192-exonerate_protein2genome-gene-2024.7-mRNA-1 protein AED:0.06 eAED:0.06 QI:0	0 0|1|0|0|4|0|269	0	18.0298	29.368	3	3	3	1	269	30.464	5.54	11.4088	3
FALSE	High	Master Protein	maker-ScLmHXX_1946;HRSCAF=2192-exonerate_protein2genome-gene-2036.32-mRNA-1 protein AED:0.04 eAED:0.04 QI:488	0.71 0.87|1|0|0|8|1436|429	0	16.9729	17.2494	3	3	3	1	429	47.314	5.95	12.3553	3
FALSE	High	Master Protein	maker-ScLmHXX_1946;HRSCAF=2192-exonerate_protein2genome-gene-2036.38-mRNA-1 protein AED:0.09 eAED:0.09 QI:179	1 1|1|0|0|11|4890|519	0	11.4392	5.39499	2	4	2	1	519	56.976	7.34	5.17889	2
FALSE	High	Master Protein	maker-ScLmHXX_1946;HRSCAF=2192-exonerate_protein2genome-gene-204.9-mRNA-1 protein AED:0.02 eAED:0.02 QI:0	0 0|1|0|0|6|0|839	0.00594295	2.7765	0.834327	1	2	1	1	839	95.096	6.83	3.44326	1
FALSE	High	Master Protein	maker-ScLmHXX_1946;HRSCAF=2192-exonerate_protein2genome-gene-217.0-mRNA-1 protein AED:0.13 eAED:0.13 QI:0	0 0|1|0|0|21|0|930	0	19.0748	5.16129	3	5	3	1	930	102.982	7.5	11.6228	3
FALSE	High	Master Protein	maker-ScLmHXX_1946;HRSCAF=2192-exonerate_protein2genome-gene-224.4-mRNA-1 protein AED:0.13 eAED:0.13 QI:60	1 1|1|0|0|7|1215|273	0	38.1653	42.8571	7	13	6	1	273	29.449	8.7	33.7412	7
FALSE	High	Master Protein	maker-ScLmHXX_1946;HRSCAF=2192-exonerate_protein2genome-gene-225.0-mRNA-1 protein AED:0.01 eAED:0.01 QI:211	1 1|1|0|0|6|3772|485	0	35.1391	29.8969	8	10	8	1	485	51.276	9.33	27.9389	8
FALSE	High	Master Protein	maker-ScLmHXX_1946;HRSCAF=2192-exonerate_protein2genome-gene-230.2-mRNA-1 protein AED:0.00 eAED:0.00 QI:0	-1 0|1|-1|0|1|0|83	0	34.5258	63.8554	7	21	7	1	83	8.77	11.21	32.5655	7
FALSE	High	Master Protein	maker-ScLmHXX_1946;HRSCAF=2192-exonerate_protein2genome-gene-233.0-mRNA-1 protein AED:0.13 eAED:0.13 QI:0	0 0|1|0|0|3|0|105	0	36.645	58.0952	7	13	6	1	105	11.887	8.18	33.4342	7
FALSE	High	Master Protein	maker-ScLmHXX_1946;HRSCAF=2192-exonerate_protein2genome-gene-233.4-mRNA-1 protein AED:0.03 eAED:0.03 QI:0	-1 0|1|-1|0|1|0|103	0	42.584	73.7864	7	11	7	1	103	11.107	5.07	39.4458	7
FALSE	High	Master Protein	maker-ScLmHXX_1946;HRSCAF=2192-exonerate_protein2genome-gene-236.3-mRNA-1 protein AED:0.16 eAED:0.16 QI:0	0 0|1|0|0|6|0|261	0	24.4096	22.2222	4	5	4	1	261	29.445	7.34	17.0476	4
FALSE	High	Master Protein	maker-ScLmHXX_1946;HRSCAF=2192-exonerate_protein2genome-gene-255.0-mRNA-1 protein AED:0.04 eAED:0.04 QI:0	0 0|1|0|0|3|0|270	0	32.9859	40.3704	6	14	6	1	270	30.11	4.81	44.9604	6
FALSE	High	Master Protein	maker-ScLmHXX_1946;HRSCAF=2192-exonerate_protein2genome-gene-256.0-mRNA-1 protein AED:0.04 eAED:0.04 QI:0	0 0|1|0|0|2|0|182	0	44.6234	63.1868	8	8	8	1	182	19.512	4.92	26.3421	8
FALSE	High	Master Protein	maker-ScLmHXX_1946;HRSCAF=2192-exonerate_protein2genome-gene-274.0-mRNA-1 protein AED:0.00 eAED:0.00 QI:0	1 0.75|1|0|0|4|3833|396	0.00254061	3.44189	6.31313	1	1	1	1	396	41.237	4.5	3.00512	1
FALSE	High	Master Protein	maker-ScLmHXX_1946;HRSCAF=2192-exonerate_protein2genome-gene-275.0-mRNA-1 protein AED:0.09 eAED:0.09 QI:0	0 0|1|0|0|8|0|413	0	51.0661	39.9516	12	18	9	1	413	46.703	8.34	43.955	12
FALSE	High	Master Protein	maker-ScLmHXX_1946;HRSCAF=2192-exonerate_protein2genome-gene-275.4-mRNA-1 protein AED:0.26 eAED:0.26 QI:0	-1 0|1|-1|0|1|0|139	0	9.42219	9.35252	2	2	2	1	139	14.683	8.51	6.70768	2
FALSE	High	Master Protein	maker-ScLmHXX_1946;HRSCAF=2192-exonerate_protein2genome-gene-276.0-mRNA-1 protein AED:0.04 eAED:0.04 QI:0	-1 0|1|-1|0|1|0|130	0	40.8119	60	4	11	4	1	130	13.767	8.82	25.4808	4
FALSE	High	Master Protein	maker-ScLmHXX_1946;HRSCAF=2192-exonerate_protein2genome-gene-278.2-mRNA-1 protein AED:0.07 eAED:0.08 QI:0	0 0|1|0|0|5|0|245	0	91.1512	52.6531	13	33	13	1	245	27.061	7.97	99.7938	13
FALSE	High	Master Protein	maker-ScLmHXX_1946;HRSCAF=2192-exonerate_protein2genome-gene-279.0-mRNA-1 protein AED:0.18 eAED:0.18 QI:0	0 0|1|0|0|4|0|155	0	29.9164	43.871	5	8	5	1	155	17.843	9.04	21.9656	5
FALSE	High	Master Protein	maker-ScLmHXX_1946;HRSCAF=2192-exonerate_protein2genome-gene-279.5-mRNA-1 protein AED:0.03 eAED:0.03 QI:507	0.66 0.75|1|0|0|4|1851|144	0	144.024	81.9444	19	206	19	1	144	16.106	6.95	484.902	19
FALSE	High	Master Protein	maker-ScLmHXX_1946;HRSCAF=2192-exonerate_protein2genome-gene-281.10-mRNA-1 protein AED:0.00 eAED:0.00 QI:0	-1 0|1|-1|0|1|0|252	0	92.6742	32.9365	11	37	11	1	252	29.834	8.75	112.806	11
FALSE	High	Master Protein	maker-ScLmHXX_1946;HRSCAF=2192-exonerate_protein2genome-gene-285.0-mRNA-1 protein AED:0.05 eAED:0.06 QI:0	0.14 0.25|1|0|0|8|1235|290	0	20.2515	17.931	5	13	5	1	290	32.024	8.54	16.8887	5
FALSE	High	Master Protein	maker-ScLmHXX_1946;HRSCAF=2192-exonerate_protein2genome-gene-287.6-mRNA-1 protein AED:0.09 eAED:0.09 QI:310	1 1|1|0|0|6|3337|259	0	128.025	69.112	21	31	20	1	259	30.088	6.71	88.9286	21
FALSE	High	Master Protein	maker-ScLmHXX_1946;HRSCAF=2192-exonerate_protein2genome-gene-287.8-mRNA-1 protein AED:0.27 eAED:0.27 QI:1199	0.9 0.81|1|0|0|11|0|477	0.000528516	5.76447	6.07966	1	1	1	1	477	54.07	7.77	4.23179	1
FALSE	High	Master Protein	maker-ScLmHXX_1946;HRSCAF=2192-exonerate_protein2genome-gene-295.12-mRNA-1 protein AED:0.34 eAED:0.34 QI:53	1 0.8|1|0|0|5|0|191	0	263.746	75.9162	21	111	21	1	191	21.65	7.97	332.746	21
FALSE	High	Master Protein	maker-ScLmHXX_1946;HRSCAF=2192-exonerate_protein2genome-gene-295.18-mRNA-1 protein AED:0.25 eAED:0.25 QI:0	-1 0|1|-1|0|1|0|65	0.00946493	2.34833	16.9231	1	2	1	1	65	6.64	10.01	4.8961	1
FALSE	High	Master Protein	maker-ScLmHXX_1946;HRSCAF=2192-exonerate_protein2genome-gene-297.0-mRNA-1 protein AED:0.09 eAED:0.09 QI:0	0 0|1|0|0|4|0|290	0	30.6413	37.931	5	8	5	1	290	31.159	9.7	19.1732	5
FALSE	High	Master Protein	maker-ScLmHXX_1946;HRSCAF=2192-exonerate_protein2genome-gene-298.0-mRNA-1 protein AED:0.22 eAED:0.22 QI:0	0.8 0.83|1|0|0|6|1243|323	0	16.6864	28.1734	5	6	5	1	323	35.737	8.62	14.2576	5
FALSE	High	Master Protein	maker-ScLmHXX_1946;HRSCAF=2192-exonerate_protein2genome-gene-301.0-mRNA-1 protein AED:0.08 eAED:0.08 QI:0	0 0|1|0|0|15|0|710	0	14.2715	8.30986	2	2	2	1	710	76.724	6.13	8.76725	2
FALSE	High	Master Protein	maker-ScLmHXX_1946;HRSCAF=2192-exonerate_protein2genome-gene-316.9-mRNA-1 protein AED:0.01 eAED:0.01 QI:0	-1 0|1|-1|0|1|0|70	0	10.1077	18.5714	1	14	1	1	70	8.062	9.38	18.0532	1
FALSE	High	Master Protein	maker-ScLmHXX_1946;HRSCAF=2192-exonerate_protein2genome-gene-323.0-mRNA-1 protein AED:0.12 eAED:0.12 QI:475	0.85 0.75|1|0|0|8|2942|410	0	13.1193	7.31707	2	3	1	1	410	46.057	8.92	10.4722	2
FALSE	High	Master Protein	maker-ScLmHXX_1946;HRSCAF=2192-exonerate_protein2genome-gene-324.22-mRNA-1 protein AED:0.15 eAED:0.15 QI:0	0 0|1|0|0|3|0|162	0.00104209	4.62801	8.02469	1	1	1	1	162	18.142	9.45	2.87085	1
FALSE	High	Master Protein	maker-ScLmHXX_1946;HRSCAF=2192-exonerate_protein2genome-gene-340.5-mRNA-1 protein AED:0.40 eAED:0.40 QI:14	1 0.8|1|0|0|5|0|309	0.00709496	2.59517	2.91262	1	1	1	1	309	34.716	8.43	2.62041	1
FALSE	High	Master Protein	maker-ScLmHXX_1946;HRSCAF=2192-exonerate_protein2genome-gene-340.8-mRNA-1 protein AED:0.05 eAED:0.05 QI:0	0.5 0.33|1|0|0|3|1556|329	0	54.8994	40.1216	11	15	11	1	329	38.101	8.62	33.8467	11
FALSE	High	Master Protein	maker-ScLmHXX_1946;HRSCAF=2192-exonerate_protein2genome-gene-341.7-mRNA-1 protein AED:0.14 eAED:0.14 QI:325	1 1|1|0|0|6|1009|203	0.00487961	2.93892	3.94089	1	1	1	1	203	23.299	5.66	2.62576	1
FALSE	High	Master Protein	maker-ScLmHXX_1946;HRSCAF=2192-exonerate_protein2genome-gene-354.0-mRNA-1 protein AED:0.32 eAED:0.32 QI:161	1 0.75|1|0|0|4|0|209	0.000734046	5.05384	8.61244	1	2	1	1	209	23.97	8.81	6.3504	1
FALSE	High	Master Protein	maker-ScLmHXX_1946;HRSCAF=2192-exonerate_protein2genome-gene-356.0-mRNA-1 protein AED:0.15 eAED:0.15 QI:0	0 0|1|0|0|3|0|128	0.000734046	5.00292	9.375	1	2	1	1	128	14.979	9.55	5.41458	1
FALSE	High	Master Protein	maker-ScLmHXX_1946;HRSCAF=2192-exonerate_protein2genome-gene-358.18-mRNA-1 protein AED:0.27 eAED:0.27 QI:0	0 0|1|0|0|21|0|1212	0	451.13	73.1848	70	118	69	1	1212	138.429	4.96	361.022	70
FALSE	High	Master Protein	maker-ScLmHXX_1946;HRSCAF=2192-exonerate_protein2genome-gene-358.19-mRNA-1 protein AED:0.30 eAED:0.30 QI:0	0 0|1|0|0|3|0|1075	0	16.6914	6.69767	4	4	4	1	1075	115.669	4.44	12.9603	4
FALSE	High	Master Protein	maker-ScLmHXX_1946;HRSCAF=2192-exonerate_protein2genome-gene-359.1-mRNA-1 protein AED:0.06 eAED:0.06 QI:0	0 0|1|0|0|9|0|368	0	76.0236	42.1196	15	23	10	1	368	43.178	8.44	59.0658	15
FALSE	High	Master Protein	maker-ScLmHXX_1946;HRSCAF=2192-exonerate_protein2genome-gene-359.3-mRNA-1 protein AED:0.07 eAED:0.07 QI:0	0 0|1|0|0|4|0|214	0	28.6797	40.6542	5	19	5	1	214	22.232	11.44	29.5513	5
FALSE	High	Master Protein	maker-ScLmHXX_1946;HRSCAF=2192-exonerate_protein2genome-gene-361.1-mRNA-1 protein AED:0.43 eAED:0.52 QI:0	-1 0|1|-1|0|1|0|56	0.000563433	5.24172	55.3571	2	3	1	1	56	6.617	5.91	8.47924	2
FALSE	High	Master Protein	maker-ScLmHXX_1946;HRSCAF=2192-exonerate_protein2genome-gene-363.10-mRNA-1 protein AED:0.15 eAED:0.15 QI:0	-1 0|1|-1|0|1|0|84	0.00156284	3.99268	11.9048	1	1	1	1	84	8.564	10.84	3.13532	1
FALSE	High	Master Protein	maker-ScLmHXX_1946;HRSCAF=2192-exonerate_protein2genome-gene-365.0-mRNA-1 protein AED:0.04 eAED:0.04 QI:26	1 1|1|0|0|12|2617|475	0	402.655	83.7895	42	251	41	1	475	51.568	7.8	636.701	42
FALSE	High	Master Protein	maker-ScLmHXX_1946;HRSCAF=2192-exonerate_protein2genome-gene-365.15-mRNA-1 protein AED:0.06 eAED:0.06 QI:72	1 1|1|0|0|9|2110|256	0	127.631	66.4062	10	44	10	1	256	28.899	6.54	159.927	10
FALSE	High	Master Protein	maker-ScLmHXX_1946;HRSCAF=2192-exonerate_protein2genome-gene-368.0-mRNA-1 protein AED:0.12 eAED:0.13 QI:0	0 0|1|0|0|8|0|381	0	11.5422	16.0105	3	3	3	1	381	41.503	9.1	11.7545	3
FALSE	High	Master Protein	maker-ScLmHXX_1946;HRSCAF=2192-exonerate_protein2genome-gene-370.17-mRNA-1 protein AED:0.02 eAED:0.02 QI:23	1 1|1|0|0|6|4857|308	0	33.8076	31.1688	8	8	8	1	308	32.762	9.29	24.7616	8
FALSE	High	Master Protein	maker-ScLmHXX_1946;HRSCAF=2192-exonerate_protein2genome-gene-38.0-mRNA-1 protein AED:0.06 eAED:0.07 QI:0	0 0|1|0|0|5|0|236	0.00258129	3.42527	5.9322	1	1	1	1	236	26.702	8.95	2.03419	1
FALSE	High	Master Protein	maker-ScLmHXX_1946;HRSCAF=2192-exonerate_protein2genome-gene-39.2-mRNA-1 protein AED:0.20 eAED:0.20 QI:0	0 0|1|0|0|8|0|217	0	21.0865	28.5714	5	8	5	1	217	24.348	7.81	11.2744	5
FALSE	High	Master Protein	maker-ScLmHXX_1946;HRSCAF=2192-exonerate_protein2genome-gene-392.1-mRNA-1 protein AED:0.09 eAED:0.09 QI:0	0 0|1|0|0|2|0|88	0	9.50403	72.7273	4	4	4	1	88	10.134	6.77	9.10137	4
FALSE	High	Master Protein	maker-ScLmHXX_1946;HRSCAF=2192-exonerate_protein2genome-gene-393.34-mRNA-1 protein AED:0.09 eAED:0.09 QI:0	0 0|1|0|0|8|0|416	0	119.748	16.8269	11	66	10	1	416	45.812	8.22	162.597	11
FALSE	High	Master Protein	maker-ScLmHXX_1946;HRSCAF=2192-exonerate_protein2genome-gene-399.16-mRNA-1 protein AED:0.21 eAED:0.21 QI:407	1 1|1|0|0|9|1009|279	0	7.31039	8.96057	2	2	2	1	279	32.673	9.63	6.6664	2
FALSE	High	Master Protein	maker-ScLmHXX_1946;HRSCAF=2192-exonerate_protein2genome-gene-40.13-mRNA-1 protein AED:0.01 eAED:0.01 QI:23	1 1|1|0|0|4|1668|169	0	87.9996	55.0296	10	99	10	1	169	18.917	9.6	341.323	10
FALSE	High	Master Protein	maker-ScLmHXX_1946;HRSCAF=2192-exonerate_protein2genome-gene-400.0-mRNA-1 protein AED:0.06 eAED:0.06 QI:0	0 0|1|0|0|2|0|97	0	13.9421	40.2062	2	2	2	1	97	10.51	6.6	9.41748	2
FALSE	High	Master Protein	maker-ScLmHXX_1946;HRSCAF=2192-exonerate_protein2genome-gene-406.0-mRNA-1 protein AED:0.39 eAED:0.54 QI:0	-1 0|1|-1|0|1|0|93	0	17.8184	20.4301	2	7	1	1	93	10.273	5.82	25.004	2
FALSE	High	Master Protein	maker-ScLmHXX_1946;HRSCAF=2192-exonerate_protein2genome-gene-409.0-mRNA-1 protein AED:0.04 eAED:0.04 QI:0	-1 0|1|-1|0|1|0|226	0	25.8945	32.7434	4	7	4	1	226	24.499	6.73	27.7717	4
FALSE	High	Master Protein	maker-ScLmHXX_1946;HRSCAF=2192-exonerate_protein2genome-gene-414.20-mRNA-1 protein AED:0.02 eAED:0.02 QI:0	0 0|1|0|0|4|0|185	0	24.1003	38.9189	5	9	5	1	185	20.669	7.21	24.0685	5
FALSE	High	Master Protein	maker-ScLmHXX_1946;HRSCAF=2192-exonerate_protein2genome-gene-415.2-mRNA-1 protein AED:0.05 eAED:0.05 QI:0	0 0|1|0|0|2|0|109	0	34.3023	71.5596	4	8	4	1	109	12.187	6.64	30.0737	4
FALSE	High	Master Protein	maker-ScLmHXX_1946;HRSCAF=2192-exonerate_protein2genome-gene-419.3-mRNA-1 protein AED:0.00 eAED:0.00 QI:0	-1 0|1|-1|0|1|0|381	0	36.253	29.9213	7	10	7	1	381	40.466	6.46	32.0571	7
FALSE	High	Master Protein	maker-ScLmHXX_1946;HRSCAF=2192-exonerate_protein2genome-gene-422.27-mRNA-1 protein AED:0.35 eAED:0.35 QI:0	0 0|1|0|0|5|0|237	0	22.6333	40.9283	6	6	6	1	237	26.013	5.85	18.3335	6
FALSE	High	Master Protein	maker-ScLmHXX_1946;HRSCAF=2192-exonerate_protein2genome-gene-44.27-mRNA-1 protein AED:0.05 eAED:0.05 QI:304	1 1|1|0|0|9|1751|300	0	9.0286	10.3333	2	2	2	1	300	33.58	7.69	7.78731	2
FALSE	High	Master Protein	maker-ScLmHXX_1946;HRSCAF=2192-exonerate_protein2genome-gene-440.0-mRNA-1 protein AED:0.44 eAED:0.44 QI:0	1 0.5|1|0|0|4|0|174	0	59.2843	48.2759	11	16	4	1	174	20.045	7.8	48.7369	11
FALSE	High	Master Protein	maker-ScLmHXX_1946;HRSCAF=2192-exonerate_protein2genome-gene-455.0-mRNA-1 protein AED:0.09 eAED:0.09 QI:0	0 0|1|0|0|3|0|206	0.00521227	2.85387	3.8835	1	1	1	1	206	23.917	6.7	1.65672	1
FALSE	High	Master Protein	maker-ScLmHXX_1946;HRSCAF=2192-exonerate_protein2genome-gene-468.2-mRNA-1 protein AED:0.03 eAED:0.03 QI:74	1 1|1|0|0|4|2591|238	0	16.0028	15.9664	3	3	2	1	238	26.33	9.64	10.2565	3
FALSE	High	Master Protein	maker-ScLmHXX_1946;HRSCAF=2192-exonerate_protein2genome-gene-481.0-mRNA-1 protein AED:0.40 eAED:0.40 QI:0	0 0|1|0|0|2|0|77	0	16.0681	18.1818	2	10	2	1	77	8.77	4.91	19.873	2
FALSE	High	Master Protein	maker-ScLmHXX_1946;HRSCAF=2192-exonerate_protein2genome-gene-487.4-mRNA-1 protein AED:0.00 eAED:0.00 QI:0	-1 0|1|-1|0|1|0|354	0	98.0713	72.8814	14	21	14	1	354	38.766	7.56	67.0619	14
FALSE	High	Master Protein	maker-ScLmHXX_1946;HRSCAF=2192-exonerate_protein2genome-gene-489.0-mRNA-1 protein AED:0.02 eAED:0.02 QI:0	0 0|1|0|0|2|0|753	0	41.2526	30.2789	9	12	9	1	753	82.361	4.74	41.0119	9
FALSE	High	Master Protein	maker-ScLmHXX_1946;HRSCAF=2192-exonerate_protein2genome-gene-491.0-mRNA-1 protein AED:0.37 eAED:0.37 QI:584	1 0.75|1|0|0|4|0|180	0	56.9113	42.2222	5	10	5	1	180	21.135	7.8	29.4551	5
FALSE	High	Master Protein	maker-ScLmHXX_1946;HRSCAF=2192-exonerate_protein2genome-gene-491.12-mRNA-1 protein AED:0.13 eAED:0.13 QI:0	0 0|1|0|0|17|0|857	0	73.1486	24.154	19	23	19	1	857	97.201	7.69	54.4895	19
FALSE	High	Master Protein	maker-ScLmHXX_1946;HRSCAF=2192-exonerate_protein2genome-gene-492.0-mRNA-1 protein AED:0.05 eAED:0.05 QI:0	0 0|1|0|0|3|0|336	0	9.55703	22.0238	4	5	4	1	336	37.588	8.87	12.8268	4
FALSE	High	Master Protein	maker-ScLmHXX_1946;HRSCAF=2192-exonerate_protein2genome-gene-495.0-mRNA-1 protein AED:0.04 eAED:0.05 QI:0	0 0|1|0|0|3|0|352	0.000528516	5.57552	11.0795	3	3	3	1	352	39.507	7.96	2.63584	3
FALSE	High	Master Protein	maker-ScLmHXX_1946;HRSCAF=2192-exonerate_protein2genome-gene-497.0-mRNA-1 protein AED:0.18 eAED:0.18 QI:0	0 0|1|0|0|3|0|102	0	112.958	88.2353	11	170	11	1	102	10.912	9.47	446.089	11
FALSE	High	Master Protein	maker-ScLmHXX_1946;HRSCAF=2192-exonerate_protein2genome-gene-504.0-mRNA-1 protein AED:0.04 eAED:0.04 QI:0	0 0|1|0|0|11|0|403	0	95.1677	46.1538	13	25	13	1	403	45.557	8.97	76.1961	13
FALSE	High	Master Protein	maker-ScLmHXX_1946;HRSCAF=2192-exonerate_protein2genome-gene-507.0-mRNA-1 protein AED:0.20 eAED:0.20 QI:0	0 0|1|0|0|2|0|121	0.00156284	3.95726	15.7025	2	3	2	1	121	14.133	9.92	4.55869	2
FALSE	High	Master Protein	maker-ScLmHXX_1946;HRSCAF=2192-exonerate_protein2genome-gene-514.6-mRNA-1 protein AED:0.09 eAED:0.09 QI:0	0 0|1|0|0|3|0|130	0	46.4293	50	8	24	7	1	130	15.331	7.12	72.334	8
FALSE	High	Master Protein	maker-ScLmHXX_1946;HRSCAF=2192-exonerate_protein2genome-gene-515.0-mRNA-1 protein AED:0.07 eAED:0.07 QI:0	0 0|1|0|0|6|0|346	0	19.2526	13.5838	4	6	4	1	346	39.989	8.47	12.9815	4
FALSE	High	Master Protein	maker-ScLmHXX_1946;HRSCAF=2192-exonerate_protein2genome-gene-531.1-mRNA-1 protein AED:0.01 eAED:0.01 QI:0	-1 0|1|-1|0|1|0|93	0	11.3911	43.0108	2	2	2	1	93	10.652	8.82	7.67541	2
FALSE	High	Master Protein	maker-ScLmHXX_1946;HRSCAF=2192-exonerate_protein2genome-gene-533.0-mRNA-1 protein AED:0.02 eAED:0.02 QI:76	1 1|1|0|0|7|2607|462	0	21.4147	16.6667	5	6	2	1	462	52.036	6.43	13.0489	5
FALSE	High	Master Protein	maker-ScLmHXX_1946;HRSCAF=2192-exonerate_protein2genome-gene-536.0-mRNA-1 protein AED:0.09 eAED:0.09 QI:0	0 0|1|0|0|7|0|348	0	17.3461	20.977	3	4	3	1	348	36.631	4.25	15.5053	3
FALSE	High	Master Protein	maker-ScLmHXX_1946;HRSCAF=2192-exonerate_protein2genome-gene-553.0-mRNA-1 protein AED:0.08 eAED:0.08 QI:0	0 0|1|0|0|2|0|283	0	16.3745	29.3286	4	4	4	1	283	30.225	9.06	14.0491	4
FALSE	High	Master Protein	maker-ScLmHXX_1946;HRSCAF=2192-exonerate_protein2genome-gene-556.0-mRNA-1 protein AED:0.16 eAED:0.16 QI:0	0 0|1|0|0|2|0|202	0	28.8033	28.7129	4	18	1	1	202	22.44	6.28	43.5139	4
FALSE	High	Master Protein	maker-ScLmHXX_1946;HRSCAF=2192-exonerate_protein2genome-gene-56.3-mRNA-1 protein AED:0.38 eAED:0.38 QI:135	1 0.75|1|0|0|4|0|122	0	53.8693	40.9836	5	11	2	1	122	13.789	8.44	43.714	5
FALSE	High	Master Protein	maker-ScLmHXX_1946;HRSCAF=2192-exonerate_protein2genome-gene-566.2-mRNA-1 protein AED:0.05 eAED:0.05 QI:0	-1 0|1|-1|0|1|0|91	0	48.3173	74.7253	4	10	4	1	91	9.654	4.87	40.8003	4
FALSE	High	Master Protein	maker-ScLmHXX_1946;HRSCAF=2192-exonerate_protein2genome-gene-591.1-mRNA-1 protein AED:0.09 eAED:0.09 QI:0	0 0|1|0|0|3|0|153	0	10.7118	41.8301	4	5	4	1	153	18.162	6.68	9.89944	4
FALSE	High	Master Protein	maker-ScLmHXX_1946;HRSCAF=2192-exonerate_protein2genome-gene-592.2-mRNA-1 protein AED:0.18 eAED:0.18 QI:0	0 0|1|0|0|8|0|332	0.000734046	4.84757	3.61446	1	2	1	1	332	36.942	7.24	5.09104	1
FALSE	High	Master Protein	maker-ScLmHXX_1946;HRSCAF=2192-exonerate_protein2genome-gene-592.6-mRNA-1 protein AED:0.04 eAED:0.04 QI:0	0 0|1|0|0|6|0|252	0	31.5308	38.0952	8	10	8	1	252	28.69	5.01	16.8442	8
FALSE	High	Master Protein	maker-ScLmHXX_1946;HRSCAF=2192-exonerate_protein2genome-gene-594.6-mRNA-1 protein AED:0.54 eAED:0.54 QI:0	-1 0|1|-1|0|1|0|40	0	8.31832	32.5	2	2	2	1	40	4.774	7.99	2.29956	2
FALSE	High	Master Protein	maker-ScLmHXX_1946;HRSCAF=2192-exonerate_protein2genome-gene-599.0-mRNA-1 protein AED:0.00 eAED:0.00 QI:0	-1 0|1|-1|0|1|0|478	0	42.0245	53.5565	6	10	6	1	478	47.54	6.46	37.9214	6
FALSE	High	Master Protein	maker-ScLmHXX_1946;HRSCAF=2192-exonerate_protein2genome-gene-601.0-mRNA-1 protein AED:0.07 eAED:0.07 QI:0	0 0|1|0|0|13|0|663	0	10.1324	5.27903	2	2	2	1	663	76.037	7.71	6.47922	2
FALSE	High	Master Protein	maker-ScLmHXX_1946;HRSCAF=2192-exonerate_protein2genome-gene-601.4-mRNA-1 protein AED:0.31 eAED:0.31 QI:0	-1 0|1|-1|0|1|0|217	0	18.8524	28.5714	5	5	5	1	217	23.081	11.82	15.2305	5
FALSE	High	Master Protein	maker-ScLmHXX_1946;HRSCAF=2192-exonerate_protein2genome-gene-602.0-mRNA-1 protein AED:0.06 eAED:0.06 QI:0	0 0|1|0|0|11|0|580	0	101.74	47.4138	21	39	21	1	580	63.818	5.83	110.984	21
FALSE	High	Master Protein	maker-ScLmHXX_1946;HRSCAF=2192-exonerate_protein2genome-gene-607.0-mRNA-1 protein AED:0.07 eAED:0.07 QI:0	0 0|1|0|0|3|0|205	0	43.9136	43.4146	6	11	6	1	205	23.088	5.97	40.6236	6
FALSE	High	Master Protein	maker-ScLmHXX_1946;HRSCAF=2192-exonerate_protein2genome-gene-607.1-mRNA-1 protein AED:0.02 eAED:0.02 QI:0	-1 0|1|-1|0|1|0|462	0	36.5513	32.684	8	12	8	1	462	51.105	6.68	36.0001	8
FALSE	High	Master Protein	maker-ScLmHXX_1946;HRSCAF=2192-exonerate_protein2genome-gene-614.0-mRNA-1 protein AED:0.12 eAED:0.12 QI:0	0 0|1|0|0|4|0|347	0	12.3275	12.3919	3	3	3	1	347	38.514	6.18	9.9506	3
FALSE	High	Master Protein	maker-ScLmHXX_1946;HRSCAF=2192-exonerate_protein2genome-gene-614.1-mRNA-1 protein AED:0.08 eAED:0.08 QI:0	0 0|1|0|0|3|0|79	0	10.7041	65.8228	2	2	2	1	79	8.634	9.61	3.28209	2
FALSE	High	Master Protein	maker-ScLmHXX_1946;HRSCAF=2192-exonerate_protein2genome-gene-618.0-mRNA-1 protein AED:0.02 eAED:0.02 QI:0	1 0.66|1|0|0|3|2543|167	0	95.0329	64.0719	9	27	9	1	167	19.284	7.01	87.0046	9
FALSE	High	Master Protein	maker-ScLmHXX_1946;HRSCAF=2192-exonerate_protein2genome-gene-635.0-mRNA-1 protein AED:0.20 eAED:0.20 QI:0	-1 0|1|-1|0|1|0|37	0	10.9927	62.1622	1	1	1	1	37	4.404	3.94	6.37031	1
FALSE	High	Master Protein	maker-ScLmHXX_1946;HRSCAF=2192-exonerate_protein2genome-gene-640.1-mRNA-1 protein AED:0.38 eAED:0.38 QI:0	1 0.71|1|0|0|7|0|458	0	166.764	40.393	21	62	21	1	458	50.303	9.44	161.731	21
FALSE	High	Master Protein	maker-ScLmHXX_1946;HRSCAF=2192-exonerate_protein2genome-gene-667.3-mRNA-1 protein AED:0.06 eAED:0.07 QI:0	0 0|1|0|0|6|0|218	0	22.5117	43.1193	6	8	6	1	218	24.94	6.2	18.0642	6
FALSE	High	Master Protein	maker-ScLmHXX_1946;HRSCAF=2192-exonerate_protein2genome-gene-668.0-mRNA-1 protein AED:0.45 eAED:0.45 QI:312	1 0.83|1|0|0|6|0|248	0	83.6993	66.5323	11	55	11	1	248	24.956	5.16	137.326	11
FALSE	High	Master Protein	maker-ScLmHXX_1946;HRSCAF=2192-exonerate_protein2genome-gene-668.3-mRNA-1 protein AED:0.13 eAED:0.14 QI:0	0 0|1|0|0|8|0|332	0	88.9463	75.6024	16	22	16	1	332	37.991	6.02	73.779	16
FALSE	High	Master Protein	maker-ScLmHXX_1946;HRSCAF=2192-exonerate_protein2genome-gene-71.0-mRNA-1 protein AED:0.03 eAED:0.03 QI:0	0 0|1|0|0|2|0|515	0	65.3556	37.2816	14	18	14	1	515	57.455	8.13	46.6828	14
FALSE	High	Master Protein	maker-ScLmHXX_1946;HRSCAF=2192-exonerate_protein2genome-gene-714.0-mRNA-1 protein AED:0.24 eAED:0.24 QI:0	0 0|1|0|0|3|0|118	0	31.7955	44.9153	3	8	3	1	118	13.841	6.87	23.6507	3
FALSE	High	Master Protein	maker-ScLmHXX_1946;HRSCAF=2192-exonerate_protein2genome-gene-714.3-mRNA-1 protein AED:0.02 eAED:0.02 QI:607	1 1|1|0|0|9|1696|329	0	142.509	58.6626	17	45	17	1	329	35.22	8.79	128.756	17
FALSE	High	Master Protein	maker-ScLmHXX_1946;HRSCAF=2192-exonerate_protein2genome-gene-724.1-mRNA-1 protein AED:0.11 eAED:0.11 QI:0	0 0|1|0|0|10|0|363	0	71.1728	43.2507	12	17	12	1	363	40.346	7.33	53.0757	12
FALSE	High	Master Protein	maker-ScLmHXX_1946;HRSCAF=2192-exonerate_protein2genome-gene-731.0-mRNA-1 protein AED:0.11 eAED:0.12 QI:0	-1 0|1|-1|0|1|0|120	0.00112897	4.56582	20.8333	2	2	2	1	120	13.854	9.19	2.63193	2
FALSE	High	Master Protein	maker-ScLmHXX_1946;HRSCAF=2192-exonerate_protein2genome-gene-738.1-mRNA-1 protein AED:0.08 eAED:0.08 QI:0	0 0|1|0|0|6|0|270	0.00129459	4.44916	4.44444	1	1	1	1	270	31.212	5.26	2.91553	1
FALSE	High	Master Protein	maker-ScLmHXX_1946;HRSCAF=2192-exonerate_protein2genome-gene-739.0-mRNA-1 protein AED:0.16 eAED:0.16 QI:0	0 0|1|0|0|4|0|226	0.000528516	5.82489	15.4867	2	2	2	1	226	25.745	6.11	3.39358	2
FALSE	High	Master Protein	maker-ScLmHXX_1946;HRSCAF=2192-exonerate_protein2genome-gene-742.2-mRNA-1 protein AED:0.05 eAED:0.05 QI:0	0 0|1|0|0|10|0|408	0	31.9183	18.1373	4	6	4	1	408	47.417	7.8	24.3009	4
FALSE	High	Master Protein	maker-ScLmHXX_1946;HRSCAF=2192-exonerate_protein2genome-gene-743.0-mRNA-1 protein AED:0.00 eAED:0.00 QI:0	-1 0|1|-1|0|1|0|504	0	17.0669	12.8968	3	3	3	1	504	55.498	4.97	10.2962	3
FALSE	High	Master Protein	maker-ScLmHXX_1946;HRSCAF=2192-exonerate_protein2genome-gene-744.14-mRNA-1 protein AED:0.47 eAED:0.47 QI:0	0 0|1|0|0|4|0|120	0	8.8762	34.1667	3	3	3	1	120	13.651	7.43	7.99089	3
FALSE	High	Master Protein	maker-ScLmHXX_1946;HRSCAF=2192-exonerate_protein2genome-gene-747.0-mRNA-1 protein AED:0.02 eAED:0.02 QI:565	1 1|1|0|0|3|1098|337	0	31.3859	27.5964	8	10	7	1	337	37.783	8.5	20.9437	8
FALSE	High	Master Protein	maker-ScLmHXX_1946;HRSCAF=2192-exonerate_protein2genome-gene-76.0-mRNA-1 protein AED:0.17 eAED:0.17 QI:0	0 0|1|0|0|3|0|131	0	13.3485	27.4809	3	7	3	1	131	14.36	5.48	10.3295	3
FALSE	High	Master Protein	maker-ScLmHXX_1946;HRSCAF=2192-exonerate_protein2genome-gene-786.0-mRNA-1 protein AED:0.10 eAED:0.10 QI:0	0 0|1|0|0|6|0|498	0	70.256	20.2811	9	16	9	1	498	55.828	6.46	54.3815	9
FALSE	High	Master Protein	maker-ScLmHXX_1946;HRSCAF=2192-exonerate_protein2genome-gene-786.4-mRNA-1 protein AED:0.11 eAED:0.11 QI:0	0 0|1|0|0|14|0|812	0	81.6931	27.7094	16	20	15	1	812	90.811	6.89	56.5465	16
FALSE	High	Master Protein	maker-ScLmHXX_1946;HRSCAF=2192-exonerate_protein2genome-gene-80.3-mRNA-1 protein AED:0.04 eAED:0.04 QI:0	0 0|1|0|0|8|0|697	0	115.766	35.4376	19	29	16	1	697	79.829	8.91	91.6538	19
FALSE	High	Master Protein	maker-ScLmHXX_1946;HRSCAF=2192-exonerate_protein2genome-gene-808.0-mRNA-1 protein AED:0.05 eAED:0.05 QI:0	0 0|1|0|0|4|0|127	0	21.3962	32.2835	4	6	3	1	127	15.028	9.79	17.6714	4
FALSE	High	Master Protein	maker-ScLmHXX_1946;HRSCAF=2192-exonerate_protein2genome-gene-820.0-mRNA-1 protein AED:0.01 eAED:0.01 QI:0	-1 0|1|-1|0|1|0|79	0	43.3677	65.8228	4	26	4	1	79	9.654	8.94	40.9773	4
FALSE	High	Master Protein	maker-ScLmHXX_1946;HRSCAF=2192-exonerate_protein2genome-gene-820.3-mRNA-1 protein AED:0.06 eAED:0.06 QI:0	0 0|1|0|0|3|0|104	0	37.9137	69.2308	3	7	3	1	104	11.266	6.06	28.6665	3
FALSE	High	Master Protein	maker-ScLmHXX_1946;HRSCAF=2192-exonerate_protein2genome-gene-823.1-mRNA-1 protein AED:0.09 eAED:0.10 QI:0	0 0|1|0|0|6|0|301	0.00658256	2.64749	7.97342	2	2	2	1	301	34.169	6.37	3.97951	2
FALSE	High	Master Protein	maker-ScLmHXX_1946;HRSCAF=2192-exonerate_protein2genome-gene-83.8-mRNA-1 protein AED:0.27 eAED:0.28 QI:0	0 0|1|0|0|11|0|1091	0	24.1854	13.0156	8	8	8	1	1091	116.442	8.76	10.7053	8
FALSE	High	Master Protein	maker-ScLmHXX_1946;HRSCAF=2192-exonerate_protein2genome-gene-833.0-mRNA-1 protein AED:0.03 eAED:0.04 QI:0	0 0|1|0|0|10|0|379	0	103.199	41.6887	14	38	14	1	379	42.666	6	98.5039	14
FALSE	High	Master Protein	maker-ScLmHXX_1946;HRSCAF=2192-exonerate_protein2genome-gene-834.0-mRNA-1 protein AED:0.07 eAED:0.07 QI:0	-1 0|1|-1|0|1|0|73	0	12.2433	39.726	1	3	1	1	73	8.022	4.35	13.2518	1
FALSE	High	Master Protein	maker-ScLmHXX_1946;HRSCAF=2192-exonerate_protein2genome-gene-836.0-mRNA-1 protein AED:0.03 eAED:0.03 QI:0	-1 0|1|-1|0|1|0|67	0	12.9966	53.7313	2	3	2	1	67	7.61	5.26	11.9376	2
FALSE	High	Master Protein	maker-ScLmHXX_1946;HRSCAF=2192-exonerate_protein2genome-gene-836.1-mRNA-1 protein AED:0.00 eAED:0.00 QI:594	1 1|1|0|0|5|1157|121	0	14.1898	28.0992	2	2	2	1	121	14.447	7.39	10.3917	2
FALSE	High	Master Protein	maker-ScLmHXX_1946;HRSCAF=2192-exonerate_protein2genome-gene-839.0-mRNA-1 protein AED:0.28 eAED:0.28 QI:958	1 0.75|1|0|0|4|0|224	0	35.1605	24.1071	3	9	3	1	224	24.721	8.76	26.0356	3
FALSE	High	Master Protein	maker-ScLmHXX_1946;HRSCAF=2192-exonerate_protein2genome-gene-854.0-mRNA-1 protein AED:0.10 eAED:0.10 QI:0	0 0|1|0|0|2|0|90	0	19.5141	34.4444	2	5	2	1	90	9.939	9.63	17.9545	2
FALSE	High	Master Protein	maker-ScLmHXX_1946;HRSCAF=2192-exonerate_protein2genome-gene-854.1-mRNA-1 protein AED:0.14 eAED:0.14 QI:0	0 0|1|0|0|8|0|299	0	47.3207	47.8261	10	10	10	1	299	33.763	6.25	33.3605	10
FALSE	High	Master Protein	maker-ScLmHXX_1946;HRSCAF=2192-exonerate_protein2genome-gene-856.2-mRNA-1 protein AED:0.13 eAED:0.13 QI:0	0 0|1|0|0|9|0|339	0	61.3363	36.2832	10	22	10	1	339	38.713	6.86	62.6704	10
FALSE	High	Master Protein	maker-ScLmHXX_1946;HRSCAF=2192-exonerate_protein2genome-gene-856.6-mRNA-1 protein AED:0.41 eAED:0.56 QI:0	0 0|1|0|0|2|0|244	0	63.9164	22.541	9	64	4	1	244	27.361	5.21	194.483	9
FALSE	High	Master Protein	maker-ScLmHXX_1946;HRSCAF=2192-exonerate_protein2genome-gene-862.1-mRNA-1 protein AED:0.02 eAED:0.02 QI:0	0 0|1|0|0|2|0|726	0	22.348	8.12672	4	5	4	1	726	83.132	7.62	17.4682	4
FALSE	High	Master Protein	maker-ScLmHXX_1946;HRSCAF=2192-exonerate_protein2genome-gene-87.38-mRNA-1 protein AED:0.31 eAED:0.31 QI:0	0 0|1|0|0|8|0|286	0	34.3787	44.0559	6	12	6	1	286	33.058	7.77	34.8956	6
FALSE	High	Master Protein	maker-ScLmHXX_1946;HRSCAF=2192-exonerate_protein2genome-gene-87.4-mRNA-1 protein AED:0.18 eAED:0.18 QI:72	1 1|1|0|0|6|2154|330	0	179.673	43.3333	14	84	14	1	330	35.313	7.37	350.246	14
FALSE	High	Master Protein	maker-ScLmHXX_1946;HRSCAF=2192-exonerate_protein2genome-gene-875.0-mRNA-1 protein AED:0.50 eAED:0.51 QI:0	-1 0|1|-1|0|1|0|73	0.00179718	3.85167	24.6575	2	2	2	1	73	8.112	8.59	2.9748	2
FALSE	High	Master Protein	maker-ScLmHXX_1946;HRSCAF=2192-exonerate_protein2genome-gene-875.1-mRNA-1 protein AED:0.02 eAED:0.02 QI:0	0 0|1|0|0|3|0|1289	0	192.289	39.2552	33	41	33	1	1289	145.252	7.99	121.728	33
FALSE	High	Master Protein	maker-ScLmHXX_1946;HRSCAF=2192-exonerate_protein2genome-gene-88.4-mRNA-1 protein AED:0.17 eAED:0.17 QI:0	0 0|1|0|0|19|0|750	0	34.2076	16	7	10	7	1	750	85.247	7.55	30.5254	7
FALSE	High	Master Protein	maker-ScLmHXX_1946;HRSCAF=2192-exonerate_protein2genome-gene-883.0-mRNA-1 protein AED:0.42 eAED:0.42 QI:0	-1 0|1|-1|0|1|0|92	0	37.147	34.7826	6	83	1	1	92	10.635	8.15	176.253	6
FALSE	High	Master Protein	maker-ScLmHXX_1946;HRSCAF=2192-exonerate_protein2genome-gene-89.0-mRNA-1 protein AED:0.07 eAED:0.07 QI:0	-1 0|1|-1|0|1|0|209	0.000734046	4.8393	9.56938	1	2	1	1	209	22.61	8.62	6.37374	1
FALSE	High	Master Protein	maker-ScLmHXX_1946;HRSCAF=2192-exonerate_protein2genome-gene-89.2-mRNA-1 protein AED:0.04 eAED:0.05 QI:0	0 0|1|0|0|18|0|1035	0	51.9441	16.8116	9	14	9	1	1035	115.381	7.71	42.64	9
FALSE	High	Master Protein	maker-ScLmHXX_1946;HRSCAF=2192-exonerate_protein2genome-gene-890.0-mRNA-1 protein AED:0.07 eAED:0.07 QI:0	0 0|1|0|0|3|0|422	0	54.6861	41.4692	12	15	12	1	422	48.033	7.64	35.7856	12
FALSE	High	Master Protein	maker-ScLmHXX_1946;HRSCAF=2192-exonerate_protein2genome-gene-900.0-mRNA-1 protein AED:0.29 eAED:0.29 QI:730	1 0.5|1|0|0|2|0|144	0	82.2502	58.3333	10	22	10	1	144	16.081	5.19	71.3038	10
FALSE	High	Master Protein	maker-ScLmHXX_1946;HRSCAF=2192-exonerate_protein2genome-gene-902.1-mRNA-1 protein AED:0.30 eAED:0.30 QI:262	0.83 0.84|1|0|0|13|0|517	0	196.122	55.706	27	57	27	1	517	59.32	6.79	148.028	27
FALSE	High	Master Protein	maker-ScLmHXX_1946;HRSCAF=2192-exonerate_protein2genome-gene-905.4-mRNA-1 protein AED:0.22 eAED:0.22 QI:482	0.83 0.85|1|0|0|7|0|275	0	47.4681	49.0909	8	27	8	1	275	30.616	6.06	75.2952	8
FALSE	High	Master Protein	maker-ScLmHXX_1946;HRSCAF=2192-exonerate_protein2genome-gene-907.2-mRNA-1 protein AED:0.09 eAED:0.09 QI:0	0 0|1|0|0|38|0|1793	0.00990967	2.33208	1.45008	1	1	1	1	1793	200.1	5.9	2.14371	1
FALSE	High	Master Protein	maker-ScLmHXX_1946;HRSCAF=2192-exonerate_protein2genome-gene-908.0-mRNA-1 protein AED:0.02 eAED:0.02 QI:0	0 0|1|0|0|11|0|832	0	70.83	27.0433	12	29	12	1	832	92.73	6.47	43.8455	12
FALSE	High	Master Protein	maker-ScLmHXX_1946;HRSCAF=2192-exonerate_protein2genome-gene-908.3-mRNA-1 protein AED:0.04 eAED:0.04 QI:0	0 0|1|0|0|8|0|301	0	7.43249	7.97342	2	2	2	1	301	34.712	6.81	2.45706	2
FALSE	High	Master Protein	maker-ScLmHXX_1946;HRSCAF=2192-exonerate_protein2genome-gene-912.3-mRNA-1 protein AED:0.33 eAED:0.33 QI:0	0 0|1|0|0|2|0|161	0	90.4262	36.0248	6	100	4	1	161	17.274	6.18	236.122	6
FALSE	High	Master Protein	maker-ScLmHXX_1946;HRSCAF=2192-exonerate_protein2genome-gene-934.0-mRNA-1 protein AED:0.11 eAED:0.11 QI:0	0 0|1|0|0|5|0|269	0	123.549	65.7993	11	70	10	1	269	29.681	7.87	206.553	11
FALSE	High	Master Protein	maker-ScLmHXX_1946;HRSCAF=2192-exonerate_protein2genome-gene-934.6-mRNA-1 protein AED:0.11 eAED:0.11 QI:0	0 0|1|0|0|4|0|151	0	62.0468	58.2781	4	13	4	1	151	16.928	9.48	43.2477	4
FALSE	High	Master Protein	maker-ScLmHXX_1946;HRSCAF=2192-exonerate_protein2genome-gene-94.14-mRNA-1 protein AED:0.02 eAED:0.02 QI:0	0 0|1|0|0|2|0|160	0	10.4306	39.375	4	4	4	1	160	17.508	10.3	11.5121	4
FALSE	High	Master Protein	maker-ScLmHXX_1946;HRSCAF=2192-exonerate_protein2genome-gene-954.0-mRNA-1 protein AED:0.06 eAED:0.06 QI:0	0 0|1|0|0|6|0|314	0	14.9917	14.3312	3	3	3	1	314	36.625	5.53	10.8636	3
FALSE	High	Master Protein	maker-ScLmHXX_1946;HRSCAF=2192-exonerate_protein2genome-gene-968.11-mRNA-1 protein AED:0.11 eAED:0.11 QI:0	0 0|1|0|0|14|0|593	0	35.4482	17.5379	7	10	7	1	593	67.814	8.02	31.211	7
FALSE	High	Master Protein	maker-ScLmHXX_1946;HRSCAF=2192-exonerate_protein2genome-gene-969.4-mRNA-1 protein AED:0.05 eAED:0.05 QI:0	0 0|1|0|0|7|0|340	0	17.3047	12.6471	3	4	3	1	340	37.219	8.19	14.4383	3
FALSE	High	Master Protein	maker-ScLmHXX_1946;HRSCAF=2192-exonerate_protein2genome-gene-971.0-mRNA-1 protein AED:0.01 eAED:0.02 QI:0	0 0|1|0|0|4|0|251	0.000528516	5.66797	8.36653	1	1	1	1	251	26.866	10.04	3.60778	1
FALSE	High	Master Protein	maker-ScLmHXX_1946;HRSCAF=2192-exonerate_protein2genome-gene-975.0-mRNA-1 protein AED:0.01 eAED:0.01 QI:64	1 1|1|0|0|3|1935|317	0	26.4293	21.7666	5	8	5	1	317	35.869	8.98	18.7617	5
FALSE	High	Master Protein	maker-ScLmHXX_1946;HRSCAF=2192-exonerate_protein2genome-gene-976.7-mRNA-1 protein AED:0.15 eAED:0.16 QI:0	0 0|1|0|0|4|0|129	0	27.8506	29.4574	2	4	2	1	129	14.261	4.82	18.5635	2
FALSE	High	Master Protein	maker-ScLmHXX_1946;HRSCAF=2192-exonerate_protein2genome-gene-977.0-mRNA-1 protein AED:0.09 eAED:0.09 QI:0	0 0|1|0|0|3|0|152	0	9.08219	17.7632	2	3	2	1	152	16.864	5.99	9.27786	2
FALSE	High	Master Protein	maker-ScLmHXX_19530;HRSCAF=20524-exonerate_est2genome-gene-0.0-mRNA-1 protein AED:0.01 eAED:0.01 QI:0	1 0.5|1|0|0|2|135|79	0.000528516	5.71071	46.8354	2	2	2	1	79	8.67	6.51	4.6379	2
FALSE	High	Master Protein	maker-ScLmHXX_19540;HRSCAF=20534-exonerate_protein2genome-gene-0.0-mRNA-1 protein AED:0.00 eAED:0.00 QI:0	-1 0|1|-1|0|1|0|344	0	45.5398	28.7791	8	11	8	1	344	38.826	5.69	33.9965	8
FALSE	High	Master Protein	maker-ScLmHXX_1959;HRSCAF=2220-exonerate_est2genome-gene-0.3-mRNA-1 protein AED:0.04 eAED:0.04 QI:0	1 0.95|1|0|0|21|0|1747	0	101.859	23.1826	26	27	26	1	1747	202.706	5.53	73.6579	26
FALSE	High	Master Protein	maker-ScLmHXX_1959;HRSCAF=2220-exonerate_est2genome-gene-1.0-mRNA-1 protein AED:0.38 eAED:0.38 QI:76	1 1|1|0|0|9|99|269	0	67.8181	50.5576	13	28	13	1	269	30.09	9.85	55.2394	13
FALSE	High	Master Protein	maker-ScLmHXX_1959;HRSCAF=2220-exonerate_est2genome-gene-1.2-mRNA-1 protein AED:0.42 eAED:0.42 QI:0	1 0.6|1|0|0|5|0|223	0	66.773	36.3229	6	11	6	1	223	23.667	4.93	49.0073	6
FALSE	High	Master Protein	maker-ScLmHXX_1959;HRSCAF=2220-exonerate_est2genome-gene-1.6-mRNA-1 protein AED:0.03 eAED:0.03 QI:757	1 1|1|0|0|18|2166|1131	0	19.5793	13.1742	6	6	6	1	1131	121.252	9.32	13.4679	6
FALSE	High	Master Protein	maker-ScLmHXX_1959;HRSCAF=2220-exonerate_est2genome-gene-12.40-mRNA-1 protein AED:0.03 eAED:0.03 QI:7	1 1|1|0|0|28|2720|2115	0	274.795	37.1158	42	72	26	1	2115	232.577	8.57	219.716	42
FALSE	High	Master Protein	maker-ScLmHXX_1959;HRSCAF=2220-exonerate_est2genome-gene-12.41-mRNA-1 protein AED:0.03 eAED:0.03 QI:0	1 0.94|1|0|0|17|585|683	0	129.164	44.2167	24	42	23	1	683	77.653	6.81	125.547	24
FALSE	High	Master Protein	maker-ScLmHXX_1959;HRSCAF=2220-exonerate_est2genome-gene-13.0-mRNA-1 protein AED:0.38 eAED:0.38 QI:237	1 1|1|0|0|6|0|473	0	14.2209	15.222	4	6	4	1	473	51.931	8.51	16.0051	4
FALSE	High	Master Protein	maker-ScLmHXX_1959;HRSCAF=2220-exonerate_est2genome-gene-13.1-mRNA-1 protein AED:0.19 eAED:0.19 QI:65	1 1|1|0|0|9|270|1267	0	26.6569	7.4191	7	7	7	1	1267	137.156	5.48	23.9477	7
FALSE	High	Master Protein	maker-ScLmHXX_1959;HRSCAF=2220-exonerate_est2genome-gene-14.1-mRNA-1 protein AED:0.00 eAED:0.00 QI:161	1 1|1|0|0|4|15|131	0	9.80935	9.16031	1	2	1	1	131	14.952	6.89	7.5742	1
FALSE	High	Master Protein	maker-ScLmHXX_1959;HRSCAF=2220-exonerate_est2genome-gene-16.100-mRNA-1 protein AED:0.29 eAED:0.29 QI:73	1 1|1|0|0|5|0|320	0.00152552	4.04343	11.5625	2	2	2	1	320	35.475	6.11	2.36365	2
FALSE	High	Master Protein	maker-ScLmHXX_1959;HRSCAF=2220-exonerate_est2genome-gene-16.100-mRNA-2 protein AED:0.19 eAED:0.19 QI:586	1 1|1|0|0|2|257|227	0.00065494	5.08113	9.2511	1	1	1	1	227	26.412	7.9	5.19774	1
FALSE	High	Master Protein	maker-ScLmHXX_1959;HRSCAF=2220-exonerate_est2genome-gene-17.67-mRNA-2 protein AED:0.05 eAED:0.05 QI:1	1 1|1|0|0|3|1693|463	0.00884888	2.39599	3.88769	1	1	1	1	463	51.43	7.52	2.49282	1
FALSE	High	Master Protein	maker-ScLmHXX_1959;HRSCAF=2220-exonerate_est2genome-gene-17.68-mRNA-1 protein AED:0.05 eAED:0.05 QI:188	1 1|1|0|0|7|1|555	0	23.4575	16.2162	5	6	5	1	555	60.324	8.4	14.7908	5
FALSE	High	Master Protein	maker-ScLmHXX_1959;HRSCAF=2220-exonerate_est2genome-gene-18.0-mRNA-1 protein AED:0.04 eAED:0.04 QI:200	1 1|1|0|0|6|202|780	0	156.852	51.1538	24	53	24	1	780	86.59	8.37	92.8719	24
FALSE	High	Master Protein	maker-ScLmHXX_1959;HRSCAF=2220-exonerate_est2genome-gene-18.2-mRNA-1 protein AED:0.07 eAED:0.07 QI:0	1 1|1|0|0|10|1100|643	0	9.6246	7.15397	3	3	3	1	643	71.011	9.41	8.4698	3
FALSE	High	Master Protein	maker-ScLmHXX_1959;HRSCAF=2220-exonerate_est2genome-gene-19.0-mRNA-1 protein AED:0.09 eAED:0.09 QI:483	1 1|1|0|0|9|689|499	0	35.286	16.8337	7	13	7	1	499	54.531	7.09	38.6084	7
FALSE	High	Master Protein	maker-ScLmHXX_1959;HRSCAF=2220-exonerate_est2genome-gene-2.3-mRNA-3 protein AED:0.20 eAED:0.20 QI:0	1 1|1|0|0|8|841|331	0	62.2187	65.861	9	13	9	1	331	35.375	5.33	47.2087	9
FALSE	High	Master Protein	maker-ScLmHXX_1959;HRSCAF=2220-exonerate_est2genome-gene-20.38-mRNA-1 protein AED:0.00 eAED:0.00 QI:1253	1 1|1|0|0|18|617|2752	0	581.307	33.2122	66	250	66	1	2752	299.732	12.07	801.547	66
FALSE	High	Master Protein	maker-ScLmHXX_1959;HRSCAF=2220-exonerate_est2genome-gene-21.58-mRNA-1 protein AED:0.29 eAED:0.29 QI:113	1 1|1|0|0|11|367|409	0	54.0075	37.1638	9	13	9	1	409	43.771	6.65	41.6417	9
FALSE	High	Master Protein	maker-ScLmHXX_1959;HRSCAF=2220-exonerate_est2genome-gene-22.30-mRNA-2 protein AED:0.01 eAED:0.01 QI:122	1 1|1|0|0|7|1618|559	0	8.07401	8.94454	2	2	2	1	559	62.931	7.53	7.03068	2
FALSE	High	Master Protein	maker-ScLmHXX_1959;HRSCAF=2220-exonerate_est2genome-gene-24.0-mRNA-1 protein AED:0.07 eAED:0.07 QI:572	1 1|1|0|0|32|1130|1703	0.000563433	5.30954	1.64416	1	1	1	1	1703	191.183	7.64	2.86952	1
FALSE	High	Master Protein	maker-ScLmHXX_1959;HRSCAF=2220-exonerate_est2genome-gene-24.1-mRNA-1 protein AED:0.16 eAED:0.16 QI:420	1 1|1|0|0|8|683|305	0	106.548	24.918	8	73	8	1	305	34.188	11.84	217.63	8
FALSE	High	Master Protein	maker-ScLmHXX_1959;HRSCAF=2220-exonerate_est2genome-gene-24.2-mRNA-1 protein AED:0.15 eAED:0.15 QI:40	1 1|1|0|0|5|84|243	0	21.7107	22.6337	4	6	4	1	243	27.037	6.34	18.2998	4
FALSE	High	Master Protein	maker-ScLmHXX_1959;HRSCAF=2220-exonerate_est2genome-gene-24.5-mRNA-1 protein AED:0.21 eAED:0.21 QI:35	1 1|1|0|0|14|1011|784	0	46.048	21.9388	8	10	8	1	784	83.546	6.16	31.8366	8
FALSE	High	Master Protein	maker-ScLmHXX_1959;HRSCAF=2220-exonerate_est2genome-gene-24.6-mRNA-1 protein AED:0.12 eAED:0.12 QI:154	1 1|1|0|0|9|593|326	0	34.9692	39.2638	7	9	7	1	326	35.837	5.86	26.4866	7
FALSE	High	Master Protein	maker-ScLmHXX_1959;HRSCAF=2220-exonerate_est2genome-gene-25.19-mRNA-1 protein AED:0.14 eAED:0.14 QI:0	1 0.94|1|0|0|18|1412|628	0	10.1147	7.64331	2	2	2	1	628	69.697	7.21	6.86207	2
FALSE	High	Master Protein	maker-ScLmHXX_1959;HRSCAF=2220-exonerate_est2genome-gene-26.67-mRNA-1 protein AED:0.03 eAED:0.03 QI:984	1 1|1|0|0|6|275|312	0	30.5145	34.2949	6	8	6	1	312	34.403	9.51	25.8399	6
FALSE	High	Master Protein	maker-ScLmHXX_1959;HRSCAF=2220-exonerate_est2genome-gene-26.68-mRNA-1 protein AED:0.18 eAED:0.18 QI:2219	1 1|1|0|0|32|1559|1369	0	95.047	21.2564	16	22	16	1	1369	150.09	7.44	67.5286	16
FALSE	High	Master Protein	maker-ScLmHXX_1959;HRSCAF=2220-exonerate_est2genome-gene-26.70-mRNA-1 protein AED:0.22 eAED:0.22 QI:0	1 1|1|0|0|7|206|373	0	40.5601	32.4397	9	12	9	1	373	40.717	8.27	30.8921	9
FALSE	High	Master Protein	maker-ScLmHXX_1959;HRSCAF=2220-exonerate_est2genome-gene-27.0-mRNA-1 protein AED:0.03 eAED:0.03 QI:44	1 1|1|0|0|12|777|896	0	113.506	43.8616	25	30	25	1	896	98.066	8.5	105.31	25
FALSE	High	Master Protein	maker-ScLmHXX_1959;HRSCAF=2220-exonerate_est2genome-gene-27.3-mRNA-1 protein AED:0.35 eAED:0.35 QI:686	1 1|1|0|0|3|69|201	0	20.2678	12.9353	2	3	2	1	201	22.269	7.42	13.6399	2
FALSE	High	Master Protein	maker-ScLmHXX_1959;HRSCAF=2220-exonerate_est2genome-gene-27.4-mRNA-1 protein AED:0.09 eAED:0.09 QI:186	1 1|1|0|0|22|375|808	0	105.943	37.3762	18	33	18	1	808	89.274	7.15	94.9057	18
FALSE	High	Master Protein	maker-ScLmHXX_1959;HRSCAF=2220-exonerate_est2genome-gene-28.37-mRNA-1 protein AED:0.23 eAED:0.23 QI:46	1 1|1|0|0|8|223|260	0	44.3296	57.6923	8	13	8	1	260	28.899	7.33	29.7766	8
FALSE	High	Master Protein	maker-ScLmHXX_1959;HRSCAF=2220-exonerate_est2genome-gene-28.39-mRNA-1 protein AED:0.13 eAED:0.13 QI:403	1 1|1|0|0|7|374|315	0	80.5932	38.0952	9	32	9	1	315	33.749	8.57	85.3464	9
FALSE	High	Master Protein	maker-ScLmHXX_1959;HRSCAF=2220-exonerate_est2genome-gene-29.0-mRNA-1 protein AED:0.44 eAED:0.44 QI:197	1 1|1|0|0|5|288|169	0	45.0655	71.0059	10	12	10	1	169	19.003	7.84	31.1083	10
FALSE	High	Master Protein	maker-ScLmHXX_1959;HRSCAF=2220-exonerate_est2genome-gene-29.1-mRNA-2 protein AED:0.08 eAED:0.08 QI:380	1 1|1|0|0|22|1983|921	0	62.3554	25.4072	17	19	16	1	921	100.689	6.43	42.6597	17
FALSE	High	Master Protein	maker-ScLmHXX_1959;HRSCAF=2220-exonerate_est2genome-gene-30.0-mRNA-1 protein AED:0.03 eAED:0.03 QI:50	1 1|1|0|0|15|3088|977	0	16.4154	8.7001	4	5	4	1	977	103.418	6.32	17.2624	4
FALSE	High	Master Protein	maker-ScLmHXX_1959;HRSCAF=2220-exonerate_est2genome-gene-31.0-mRNA-1 protein AED:0.15 eAED:0.15 QI:0	1 0.93|1|0|0|16|1200|579	0	21.1598	11.2263	3	3	3	1	579	63.001	6.34	14.9301	3
FALSE	High	Master Protein	maker-ScLmHXX_1959;HRSCAF=2220-exonerate_est2genome-gene-32.18-mRNA-1 protein AED:0.14 eAED:0.14 QI:35	1 1|1|0|0|24|1220|747	0.00392442	3.07998	1.47256	1	1	1	1	747	82.511	7.56	1.84178	1
FALSE	High	Master Protein	maker-ScLmHXX_1959;HRSCAF=2220-exonerate_est2genome-gene-32.19-mRNA-1 protein AED:0.01 eAED:0.01 QI:39	1 1|1|0|0|2|495|162	0	8.17471	15.4321	1	2	1	1	162	17.814	7.03	0	1
FALSE	High	Master Protein	maker-ScLmHXX_1959;HRSCAF=2220-exonerate_est2genome-gene-32.20-mRNA-1 protein AED:0.01 eAED:0.01 QI:368	1 1|1|0|0|6|453|232	0	9.25775	8.18966	1	1	1	1	232	25.248	7.85	4.43937	1
FALSE	High	Master Protein	maker-ScLmHXX_1959;HRSCAF=2220-exonerate_est2genome-gene-33.28-mRNA-1 protein AED:0.03 eAED:0.03 QI:91	1 1|1|0|0|6|455|312	0.000528516	5.5114	10.5769	2	2	2	1	312	33.469	6.43	5.37814	2
FALSE	High	Master Protein	maker-ScLmHXX_1959;HRSCAF=2220-exonerate_est2genome-gene-33.30-mRNA-1 protein AED:0.27 eAED:0.27 QI:0	1 0|1|0|0|2|0|77	0	10.5911	44.1558	1	3	1	1	77	8.644	4.72	4.20981	1
FALSE	High	Master Protein	maker-ScLmHXX_1959;HRSCAF=2220-exonerate_est2genome-gene-37.1-mRNA-1 protein AED:0.39 eAED:0.39 QI:0	1 0.85|1|0|0|7|97|315	0	35.9719	18.7302	4	5	4	1	315	35.242	8.95	23.2888	4
FALSE	High	Master Protein	maker-ScLmHXX_1959;HRSCAF=2220-exonerate_est2genome-gene-38.84-mRNA-1 protein AED:0.10 eAED:0.10 QI:793	1 1|1|0|0|13|2362|790	0	32.5004	16.3291	8	8	8	1	790	88.178	6.52	18.0739	8
FALSE	High	Master Protein	maker-ScLmHXX_1959;HRSCAF=2220-exonerate_est2genome-gene-38.86-mRNA-1 protein AED:0.23 eAED:0.23 QI:108	1 1|1|0|0|6|561|189	0.00284489	3.30426	12.1693	1	1	1	1	189	20.412	9.6	2.80918	1
FALSE	High	Master Protein	maker-ScLmHXX_1959;HRSCAF=2220-exonerate_est2genome-gene-38.89-mRNA-1 protein AED:0.21 eAED:0.21 QI:11	1 1|1|0|0|3|177|114	0.000734046	4.98088	16.6667	1	1	1	1	114	12.175	5.07	4.2401	1
FALSE	High	Master Protein	maker-ScLmHXX_1959;HRSCAF=2220-exonerate_est2genome-gene-39.0-mRNA-1 protein AED:0.11 eAED:0.11 QI:79	1 1|1|0|0|5|171|251	0	41.3063	30.2789	6	8	6	1	251	27.312	7.2	21.5564	6
FALSE	High	Master Protein	maker-ScLmHXX_1959;HRSCAF=2220-exonerate_est2genome-gene-39.1-mRNA-1 protein AED:0.39 eAED:0.39 QI:56	1 1|1|0|0|19|1290|618	0	97.3235	38.3495	13	25	11	1	618	68.161	5.63	81.023	13
FALSE	High	Master Protein	maker-ScLmHXX_1959;HRSCAF=2220-exonerate_est2genome-gene-39.5-mRNA-1 protein AED:0.05 eAED:0.05 QI:465	1 1|1|0|0|11|1117|1100	0	29.9889	7.81818	6	9	6	1	1100	118.648	6.81	23.3504	6
FALSE	High	Master Protein	maker-ScLmHXX_1959;HRSCAF=2220-exonerate_est2genome-gene-4.30-mRNA-1 protein AED:0.14 eAED:0.14 QI:527	1 1|1|0|0|3|88|153	0	11.2263	20.2614	3	4	3	1	153	17.287	6.64	7.08661	3
FALSE	High	Master Protein	maker-ScLmHXX_1959;HRSCAF=2220-exonerate_est2genome-gene-4.31-mRNA-1 protein AED:0.05 eAED:0.05 QI:169	1 1|1|0|0|6|807|316	0	102.203	58.8608	15	25	15	1	316	36.028	5.52	81.8112	15
FALSE	High	Master Protein	maker-ScLmHXX_1959;HRSCAF=2220-exonerate_est2genome-gene-4.32-mRNA-1 protein AED:0.34 eAED:0.34 QI:7	1 0.85|1|0|0|7|0|332	0	78.5802	36.747	10	22	10	1	332	36.504	9.26	65.2346	10
FALSE	High	Master Protein	maker-ScLmHXX_1959;HRSCAF=2220-exonerate_est2genome-gene-5.17-mRNA-1 protein AED:0.06 eAED:0.06 QI:341	1 1|1|0|0|20|616|661	0	124.85	55.0681	22	28	22	1	661	71.787	5.27	93.2296	22
FALSE	High	Master Protein	maker-ScLmHXX_1959;HRSCAF=2220-exonerate_est2genome-gene-5.18-mRNA-1 protein AED:0.23 eAED:0.23 QI:240	1 1|1|0|0|5|69|125	0	48.846	56	6	31	6	1	125	13.813	9.79	91.0243	6
FALSE	High	Master Protein	maker-ScLmHXX_1959;HRSCAF=2220-exonerate_est2genome-gene-5.19-mRNA-1 protein AED:0.02 eAED:0.02 QI:444	1 1|1|0|0|2|117|673	0	23.9476	10.4012	4	4	4	1	673	71.986	7.39	16.1689	4
FALSE	High	Master Protein	maker-ScLmHXX_1959;HRSCAF=2220-exonerate_protein2genome-gene-16.19-mRNA-1 protein AED:0.05 eAED:0.05 QI:1192	0.75 0.8|1|0|0|5|952|393	0	7.28157	6.10687	2	2	2	1	393	45.209	8.24	6.61343	2
FALSE	High	Master Protein	maker-ScLmHXX_1959;HRSCAF=2220-exonerate_protein2genome-gene-19.17-mRNA-1 protein AED:0.35 eAED:0.35 QI:0	1 0.91|1|0|0|12|497|380	0	41.5437	35	8	12	8	1	380	41.684	7.84	35.469	8
FALSE	High	Master Protein	maker-ScLmHXX_1959;HRSCAF=2220-exonerate_protein2genome-gene-19.66-mRNA-1 protein AED:0.36 eAED:0.36 QI:0	-1 0|1|-1|0|1|0|144	0	25.4607	52.0833	8	13	8	1	144	15.574	9.92	25.6013	8
FALSE	High	Master Protein	maker-ScLmHXX_1959;HRSCAF=2220-exonerate_protein2genome-gene-2.21-mRNA-1 protein AED:0.09 eAED:0.09 QI:244	1 1|1|0|0|3|757|225	0	22.7417	21.7778	5	6	4	1	225	24.613	8.62	17.0667	5
FALSE	High	Master Protein	maker-ScLmHXX_1959;HRSCAF=2220-exonerate_protein2genome-gene-20.26-mRNA-1 protein AED:0.32 eAED:0.32 QI:75	0.66 0.5|1|0|0|4|0|169	0	104.564	42.0118	12	58	12	1	169	18.655	7.42	164.975	12
FALSE	High	Master Protein	maker-ScLmHXX_1959;HRSCAF=2220-exonerate_protein2genome-gene-24.20-mRNA-1 protein AED:0.03 eAED:0.03 QI:0	0.5 0.33|1|0|0|3|1741|312	0	152.416	56.4103	17	55	17	1	312	33.026	6.29	184.334	17
FALSE	High	Master Protein	maker-ScLmHXX_1959;HRSCAF=2220-exonerate_protein2genome-gene-28.20-mRNA-1 protein AED:0.00 eAED:0.00 QI:0	-1 0|1|-1|0|1|0|224	0	68.0278	55.8036	8	15	8	1	224	24.866	7.75	56.3923	8
FALSE	High	Master Protein	maker-ScLmHXX_1959;HRSCAF=2220-exonerate_protein2genome-gene-29.39-mRNA-1 protein AED:0.22 eAED:0.22 QI:34	1 1|1|0|0|6|1400|190	0	122.265	74.7368	12	43	12	1	190	19.913	8.18	121.277	12
FALSE	High	Master Protein	maker-ScLmHXX_1959;HRSCAF=2220-exonerate_protein2genome-gene-31.3-mRNA-1 protein AED:0.10 eAED:0.11 QI:0	0 0|1|0|0|11|0|588	0	11.6318	9.01361	3	3	3	1	588	67.984	6.62	9.896	3
FALSE	High	Master Protein	maker-ScLmHXX_1959;HRSCAF=2220-exonerate_protein2genome-gene-33.21-mRNA-1 protein AED:0.05 eAED:0.05 QI:263	1 1|1|0|0|11|1187|305	0	51.0044	38.3607	6	9	6	1	305	34.069	7.78	33.9926	6
FALSE	High	Master Protein	maker-ScLmHXX_1959;HRSCAF=2220-exonerate_protein2genome-gene-37.25-mRNA-1 protein AED:0.35 eAED:0.36 QI:0	0 0|1|0|0|11|0|456	0	53.6491	28.5088	9	15	9	1	456	49.45	5.12	43.9109	9
FALSE	High	Master Protein	maker-ScLmHXX_1959;HRSCAF=2220-exonerate_protein2genome-gene-38.0-mRNA-1 protein AED:0.05 eAED:0.05 QI:309	1 1|1|0|0|5|3092|233	0.00129459	4.45531	12.0172	1	1	1	1	233	26.294	5.87	2.88393	1
FALSE	High	Master Protein	maker-ScLmHXX_1959;HRSCAF=2220-exonerate_protein2genome-gene-38.66-mRNA-1 protein AED:0.05 eAED:0.05 QI:0	1 0.85|1|0|0|7|1597|349	0	145.812	61.6046	22	63	21	1	349	39.331	6.62	187.42	22
FALSE	High	Master Protein	maker-ScLmHXX_1959;HRSCAF=2220-exonerate_protein2genome-gene-39.59-mRNA-1 protein AED:0.00 eAED:0.00 QI:4499	1 1|1|0|0|6|242|548	0	72.8052	37.2263	11	14	11	1	548	58.82	5.64	50.8028	11
FALSE	High	Master Protein	maker-ScLmHXX_1959;HRSCAF=2220-exonerate_protein2genome-gene-6.1-mRNA-1 protein AED:0.20 eAED:0.31 QI:0	0 0|1|0|0|6|0|353	0	41.9092	26.3456	6	8	6	1	353	39.787	9.11	25.7668	6
FALSE	High	Master Protein	maker-ScLmHXX_19608;HRSCAF=20602-exonerate_est2genome-gene-0.0-mRNA-1 protein AED:0.13 eAED:0.13 QI:487	1 1|1|0|0|3|22|129	0.00222914	3.57905	13.9535	1	1	1	1	129	14.766	8.16	3.25362	1
FALSE	High	Master Protein	maker-ScLmHXX_19661;HRSCAF=20655-exonerate_est2genome-gene-0.0-mRNA-1 protein AED:0.00 eAED:0.00 QI:6	1 1|1|0|0|2|329|105	0	12.6022	40.9524	3	5	3	1	105	11.378	9.57	10.4019	3
FALSE	High	Master Protein	maker-ScLmHXX_19682;HRSCAF=20676-exonerate_est2genome-gene-0.0-mRNA-1 protein AED:0.01 eAED:0.01 QI:36	1 0.85|1|0|0|7|0|595	0	28.8693	22.1849	6	9	6	1	595	66.587	8.87	23.6922	6
FALSE	High	Master Protein	maker-ScLmHXX_19702;HRSCAF=20696-exonerate_est2genome-gene-0.0-mRNA-1 protein AED:0.00 eAED:0.00 QI:0	1 0.66|1|0|0|3|18|90	5.24907e-05	6.9165	20	1	1	1	1	90	10.758	8.59	5.02383	1
FALSE	High	Master Protein	maker-ScLmHXX_19705;HRSCAF=20699-exonerate_est2genome-gene-0.0-mRNA-1 protein AED:0.00 eAED:0.00 QI:12	1 1|1|0|0|2|0|104	0	24.5737	43.2692	4	5	4	1	104	11.583	8.29	17.0983	4
FALSE	High	Master Protein	maker-ScLmHXX_1971;HRSCAF=2235-exonerate_est2genome-gene-0.0-mRNA-1 protein AED:0.00 eAED:0.00 QI:79	1 1|1|0|0|2|217|119	0.00597334	2.77366	24.3697	1	1	1	1	119	13.367	4.45	0	1
FALSE	High	Master Protein	maker-ScLmHXX_1974;HRSCAF=2241-exonerate_protein2genome-gene-0.4-mRNA-1 protein AED:0.11 eAED:0.11 QI:0	1 0.83|1|0|0|6|932|241	0	14.9574	23.2365	3	4	3	1	241	26.328	8.56	9.26358	3
FALSE	High	Master Protein	maker-ScLmHXX_1975;HRSCAF=2242-exonerate_est2genome-gene-0.1-mRNA-1 protein AED:0.00 eAED:0.00 QI:276	1 1|1|0|0|2|39|151	0.000446429	6.08344	9.93377	1	2	1	1	151	15.626	5.22	4.92705	1
FALSE	High	Master Protein	maker-ScLmHXX_1978;HRSCAF=2247-exonerate_est2genome-gene-0.20-mRNA-1 protein AED:0.21 eAED:0.21 QI:235	1 1|1|0|0|5|64|84	0	23.8941	50	3	12	3	1	84	9.31	5.95	38.24	3
FALSE	High	Master Protein	maker-ScLmHXX_1978;HRSCAF=2247-exonerate_est2genome-gene-0.21-mRNA-1 protein AED:0.05 eAED:0.05 QI:481	1 1|1|0|0|15|299|499	0	168.571	46.493	20	67	20	1	499	55.421	5.78	184.682	20
FALSE	High	Master Protein	maker-ScLmHXX_1978;HRSCAF=2247-exonerate_est2genome-gene-0.22-mRNA-1 protein AED:0.11 eAED:0.11 QI:335	1 1|1|0|0|16|0|709	0	123.92	29.3371	17	31	17	1	709	75.489	6.21	94.2056	17
FALSE	High	Master Protein	maker-ScLmHXX_1978;HRSCAF=2247-exonerate_protein2genome-gene-0.18-mRNA-1 protein AED:0.39 eAED:0.39 QI:0	0 0|1|0|0|3|0|133	0.00269397	3.40528	11.2782	1	1	1	1	133	14.248	4.7	2.77545	1
FALSE	High	Master Protein	maker-ScLmHXX_1981;HRSCAF=2254-exonerate_est2genome-gene-0.0-mRNA-1 protein AED:0.00 eAED:0.00 QI:142	1 0.5|1|0|0|2|0|52	0.000563433	5.44661	21.1538	2	2	2	1	52	6.209	9.17	5.42887	2
FALSE	High	Master Protein	maker-ScLmHXX_1982;HRSCAF=2255-exonerate_est2genome-gene-0.1-mRNA-1 protein AED:0.10 eAED:0.10 QI:5	1 1|1|0|0|22|3801|1340	0	25.9787	7.31343	5	5	5	1	1340	142.74	9.61	15.523	5
FALSE	High	Master Protein	maker-ScLmHXX_1982;HRSCAF=2255-exonerate_est2genome-gene-0.2-mRNA-1 protein AED:0.38 eAED:0.38 QI:106	1 1|1|0|0|4|158|82	0	81.7217	70.7317	6	44	6	1	82	9.283	8.91	113.355	6
FALSE	High	Master Protein	maker-ScLmHXX_1982;HRSCAF=2255-exonerate_est2genome-gene-0.3-mRNA-1 protein AED:0.15 eAED:0.15 QI:172	1 1|1|0|0|4|225|345	0	47.6229	17.971	6	28	6	1	345	35.745	9.06	68.3022	6
FALSE	High	Master Protein	maker-ScLmHXX_1982;HRSCAF=2255-exonerate_est2genome-gene-0.6-mRNA-1 protein AED:0.29 eAED:0.29 QI:29	1 1|1|0|0|6|77|149	0.0025025	3.46435	13.4228	2	2	2	1	149	17.51	7.84	5.09878	2
FALSE	High	Master Protein	maker-ScLmHXX_1982;HRSCAF=2255-exonerate_est2genome-gene-0.8-mRNA-1 protein AED:0.13 eAED:0.13 QI:0	1 0.75|1|0|0|4|162|192	0	72.361	42.7083	9	34	9	1	192	20.814	9.51	83.9922	9
FALSE	High	Master Protein	maker-ScLmHXX_1982;HRSCAF=2255-exonerate_protein2genome-gene-0.31-mRNA-1 protein AED:0.47 eAED:0.47 QI:0	0 0|1|0|0|2|0|97	0	7.43373	28.866	2	2	2	1	97	10.666	9.45	4.6088	2
FALSE	High	Master Protein	maker-ScLmHXX_1985;HRSCAF=2260-exonerate_est2genome-gene-0.3-mRNA-1 protein AED:0.06 eAED:0.06 QI:267	1 0.75|1|0|0|4|0|126	0	24.2151	72.2222	4	5	4	1	126	13.781	7.03	14.0499	4
FALSE	High	Master Protein	maker-ScLmHXX_2004;HRSCAF=2293-exonerate_est2genome-gene-0.0-mRNA-1 protein AED:0.00 eAED:0.00 QI:180	1 0.66|1|0|0|3|0|49	0	90.1089	69.3878	2	26	2	1	49	5.377	4.89	111.311	2
FALSE	High	Master Protein	maker-ScLmHXX_2006;HRSCAF=2296-exonerate_est2genome-gene-0.3-mRNA-1 protein AED:0.03 eAED:0.03 QI:11	1 0.83|1|0|0|6|0|374	0	38.9415	25.6684	8	10	7	1	374	40.053	4.77	27.0661	8
FALSE	High	Master Protein	maker-ScLmHXX_2010;HRSCAF=2301-exonerate_protein2genome-gene-0.0-mRNA-1 protein AED:0.02 eAED:0.03 QI:0	0 0|1|0|0|4|0|352	0.00430635	3.01113	5.11364	1	2	1	1	352	38.496	5.08	5.3905	1
FALSE	High	Master Protein	maker-ScLmHXX_2019;HRSCAF=2315-exonerate_est2genome-gene-102.12-mRNA-1 protein AED:0.03 eAED:0.03 QI:14	1 1|1|0|0|19|3295|896	0	11.8978	7.92411	3	3	3	1	896	99.425	5.33	11.0047	3
FALSE	High	Master Protein	maker-ScLmHXX_2019;HRSCAF=2315-exonerate_est2genome-gene-105.13-mRNA-1 protein AED:0.03 eAED:0.03 QI:1841	1 1|1|0|0|9|272|472	0.00179718	3.84588	4.44915	1	1	1	1	472	53.985	6.67	3.36291	1
FALSE	High	Master Protein	maker-ScLmHXX_2019;HRSCAF=2315-exonerate_est2genome-gene-105.14-mRNA-1 protein AED:0.04 eAED:0.04 QI:155	1 1|1|0|0|17|57|642	0	244.784	59.0343	40	68	40	1	642	73.894	5.67	191.341	40
FALSE	High	Master Protein	maker-ScLmHXX_2019;HRSCAF=2315-exonerate_est2genome-gene-11.0-mRNA-1 protein AED:0.06 eAED:0.06 QI:227	1 1|1|0|0|8|68|383	0	38.0336	25.5875	7	8	7	1	383	43.715	8.1	20.243	7
FALSE	High	Master Protein	maker-ScLmHXX_2019;HRSCAF=2315-exonerate_est2genome-gene-11.1-mRNA-1 protein AED:0.03 eAED:0.03 QI:0	1 0.85|1|0|0|7|212|325	0	22.8526	22.4615	6	11	6	1	325	35.63	7.87	27.2323	6
FALSE	High	Master Protein	maker-ScLmHXX_2019;HRSCAF=2315-exonerate_est2genome-gene-11.2-mRNA-1 protein AED:0.00 eAED:0.00 QI:0	1 0.66|1|0|0|3|767|230	0	16.1856	30.8696	3	3	3	1	230	25.992	6.38	13.2251	3
FALSE	High	Master Protein	maker-ScLmHXX_2019;HRSCAF=2315-exonerate_est2genome-gene-123.0-mRNA-1 protein AED:0.33 eAED:0.33 QI:81	1 1|1|0|0|12|46|487	0	88.8821	44.9692	16	22	6	1	487	54.134	7.96	68.5363	16
FALSE	High	Master Protein	maker-ScLmHXX_2019;HRSCAF=2315-exonerate_est2genome-gene-124.33-mRNA-1 protein AED:0.11 eAED:0.11 QI:263	1 1|1|0|0|4|42|186	0	112.4	74.7312	13	51	13	1	186	21.116	6.35	155.482	13
FALSE	High	Master Protein	maker-ScLmHXX_2019;HRSCAF=2315-exonerate_est2genome-gene-128.2-mRNA-1 protein AED:0.04 eAED:0.04 QI:176	1 1|1|0|0|11|1051|348	0	213.854	66.6667	21	76	21	1	348	40.113	5.36	269.347	21
FALSE	High	Master Protein	maker-ScLmHXX_2019;HRSCAF=2315-exonerate_est2genome-gene-134.1-mRNA-1 protein AED:0.00 eAED:0.00 QI:0	1 0|1|0|0|2|0|185	0.00238833	3.52578	7.56757	1	1	1	1	185	18.769	5.29	2.98798	1
FALSE	High	Master Protein	maker-ScLmHXX_2019;HRSCAF=2315-exonerate_est2genome-gene-135.3-mRNA-1 protein AED:0.00 eAED:0.00 QI:813	1 1|1|0|0|2|0|510	0	10.4569	7.45098	2	2	2	1	510	57.279	9.51	5.06174	2
FALSE	High	Master Protein	maker-ScLmHXX_2019;HRSCAF=2315-exonerate_est2genome-gene-154.12-mRNA-1 protein AED:0.06 eAED:0.06 QI:0	1 1|1|0|0|13|963|576	0	19.923	13.8889	6	6	6	1	576	65.116	6.23	21.4748	6
FALSE	High	Master Protein	maker-ScLmHXX_2019;HRSCAF=2315-exonerate_est2genome-gene-154.13-mRNA-1 protein AED:0.36 eAED:0.36 QI:0	1 1|1|0|0|7|228|283	0	10.67	18.0212	3	3	3	1	283	31.127	7.87	4.01712	3
FALSE	High	Master Protein	maker-ScLmHXX_2019;HRSCAF=2315-exonerate_est2genome-gene-164.0-mRNA-1 protein AED:0.26 eAED:0.26 QI:0	1 0.9|1|0|0|10|0|344	0	30.8316	27.3256	6	7	6	1	344	39.022	5.27	27.9997	6
FALSE	High	Master Protein	maker-ScLmHXX_2019;HRSCAF=2315-exonerate_est2genome-gene-229.0-mRNA-2 protein AED:0.22 eAED:0.22 QI:232	1 1|1|0|0|7|602|449	0	43.3939	26.0579	7	10	7	1	449	48.605	5.22	36.3258	7
FALSE	High	Master Protein	maker-ScLmHXX_2019;HRSCAF=2315-exonerate_est2genome-gene-229.1-mRNA-1 protein AED:0.32 eAED:0.32 QI:427	1 1|1|0|0|7|0|314	0.000301039	6.83684	7.64331	2	3	2	1	314	35.511	5.76	6.46753	2
FALSE	High	Master Protein	maker-ScLmHXX_2019;HRSCAF=2315-exonerate_est2genome-gene-233.0-mRNA-1 protein AED:0.03 eAED:0.03 QI:0	1 0.92|1|0|0|14|580|1104	0	223.655	34.058	26	65	26	1	1104	121.006	5.16	217.355	26
FALSE	High	Master Protein	maker-ScLmHXX_2019;HRSCAF=2315-exonerate_est2genome-gene-272.3-mRNA-1 protein AED:0.03 eAED:0.03 QI:322	1 0.75|1|0|0|4|0|245	0	73.0016	73.4694	13	17	13	1	245	28.138	4.74	64.2861	13
FALSE	High	Master Protein	maker-ScLmHXX_2019;HRSCAF=2315-exonerate_est2genome-gene-274.7-mRNA-1 protein AED:0.05 eAED:0.05 QI:51	1 1|1|0|0|4|480|137	0	75.5682	78.8321	12	28	12	1	137	15.215	9.58	59.7257	12
FALSE	High	Master Protein	maker-ScLmHXX_2019;HRSCAF=2315-exonerate_est2genome-gene-280.15-mRNA-1 protein AED:0.14 eAED:0.14 QI:457	1 1|1|0|0|22|89|830	0	79.7967	25.4217	12	20	12	1	830	92.793	6.04	43.8098	12
FALSE	High	Master Protein	maker-ScLmHXX_2019;HRSCAF=2315-exonerate_est2genome-gene-280.16-mRNA-1 protein AED:0.01 eAED:0.01 QI:301	1 1|1|0|0|10|878|741	0	13.9955	8.09717	4	6	4	1	741	83.384	6.99	9.72596	4
FALSE	High	Master Protein	maker-ScLmHXX_2019;HRSCAF=2315-exonerate_est2genome-gene-29.10-mRNA-1 protein AED:0.02 eAED:0.02 QI:253	1 1|1|0|0|13|323|312	0	112.494	72.7564	21	35	21	1	312	34.752	5.41	97.6959	21
FALSE	High	Master Protein	maker-ScLmHXX_2019;HRSCAF=2315-exonerate_est2genome-gene-339.0-mRNA-1 protein AED:0.04 eAED:0.04 QI:29	1 1|1|0|0|20|0|697	0	94.7986	40.4591	20	23	20	1	697	79.911	6.09	73.1033	20
FALSE	High	Master Protein	maker-ScLmHXX_2019;HRSCAF=2315-exonerate_est2genome-gene-380.0-mRNA-1 protein AED:0.13 eAED:0.13 QI:0	1 0.91|1|0|0|12|137|587	0	404.922	71.5503	41	528	40	1	587	63.009	9.01	1790.74	41
FALSE	High	Master Protein	maker-ScLmHXX_2019;HRSCAF=2315-exonerate_est2genome-gene-388.7-mRNA-1 protein AED:0.35 eAED:0.35 QI:0	1 1|1|0|0|11|183|406	0	17.0024	14.7783	4	5	4	1	406	45.159	7.96	14.4684	4
FALSE	High	Master Protein	maker-ScLmHXX_2019;HRSCAF=2315-exonerate_est2genome-gene-39.11-mRNA-2 protein AED:0.10 eAED:0.10 QI:245	1 1|1|0|0|18|1164|915	0	170.511	36.0656	24	32	24	1	915	103.11	4.89	117.286	24
FALSE	High	Master Protein	maker-ScLmHXX_2019;HRSCAF=2315-exonerate_est2genome-gene-414.0-mRNA-1 protein AED:0.36 eAED:0.36 QI:191	1 1|1|0|0|8|138|184	0	171.553	55.9783	17	260	10	1	184	21.383	10.17	416.017	17
FALSE	High	Master Protein	maker-ScLmHXX_2019;HRSCAF=2315-exonerate_est2genome-gene-42.0-mRNA-1 protein AED:0.04 eAED:0.04 QI:36	1 1|1|0|0|7|78|220	0	128.44	90.9091	17	47	17	1	220	24.144	5.96	135.097	17
FALSE	High	Master Protein	maker-ScLmHXX_2019;HRSCAF=2315-exonerate_est2genome-gene-422.21-mRNA-1 protein AED:0.33 eAED:0.33 QI:0	1 0.93|1|0|0|16|486|697	0	76.8497	29.5552	12	17	12	1	697	77.085	9.7	67.8419	12
FALSE	High	Master Protein	maker-ScLmHXX_2019;HRSCAF=2315-exonerate_est2genome-gene-422.22-mRNA-1 protein AED:0.32 eAED:0.32 QI:0	1 0.93|1|0|0|15|680|694	0	79.8489	31.9885	14	19	14	1	694	79.422	8.02	54.2485	14
FALSE	High	Master Protein	maker-ScLmHXX_2019;HRSCAF=2315-exonerate_est2genome-gene-423.0-mRNA-1 protein AED:0.03 eAED:0.03 QI:221	1 1|1|0|0|7|78|255	0	39.1196	32.549	7	10	7	1	255	29.364	7.12	33.5417	7
FALSE	High	Master Protein	maker-ScLmHXX_2019;HRSCAF=2315-exonerate_est2genome-gene-465.15-mRNA-1 protein AED:0.01 eAED:0.01 QI:565	1 1|1|0|0|10|1109|672	0	26.4121	26.4881	7	8	7	1	672	75.84	7.18	19.2677	7
FALSE	High	Master Protein	maker-ScLmHXX_2019;HRSCAF=2315-exonerate_est2genome-gene-491.0-mRNA-1 protein AED:0.05 eAED:0.05 QI:41	1 1|1|0|0|7|721|243	0	191.555	71.1934	18	111	17	1	243	27.457	4.81	330.543	18
FALSE	High	Master Protein	maker-ScLmHXX_2019;HRSCAF=2315-exonerate_est2genome-gene-501.0-mRNA-1 protein AED:0.04 eAED:0.04 QI:155	1 1|1|0|0|14|1025|558	0	218.437	57.7061	31	88	31	1	558	63.832	6.25	273.958	31
FALSE	High	Master Protein	maker-ScLmHXX_2019;HRSCAF=2315-exonerate_est2genome-gene-518.3-mRNA-1 protein AED:0.05 eAED:0.05 QI:58	1 1|1|0|0|13|1132|510	0	179.585	47.8431	21	47	21	1	510	57.336	6.77	132.729	21
FALSE	High	Master Protein	maker-ScLmHXX_2019;HRSCAF=2315-exonerate_est2genome-gene-546.15-mRNA-1 protein AED:0.04 eAED:0.04 QI:60	1 1|1|0|0|2|748|303	0	44.5761	38.2838	8	31	1	1	303	35.542	4.98	80.5008	8
FALSE	High	Master Protein	maker-ScLmHXX_2019;HRSCAF=2315-exonerate_est2genome-gene-550.8-mRNA-1 protein AED:0.01 eAED:0.01 QI:28	1 1|1|0|0|13|2182|857	0	10.5754	4.55076	2	2	2	1	857	91.614	7.39	4.55921	2
FALSE	High	Master Protein	maker-ScLmHXX_2019;HRSCAF=2315-exonerate_est2genome-gene-558.11-mRNA-1 protein AED:0.02 eAED:0.02 QI:447	1 1|1|0|0|11|349|332	0	13.7054	11.1446	3	3	3	1	332	36.195	7.12	10.4487	3
FALSE	High	Master Protein	maker-ScLmHXX_2019;HRSCAF=2315-exonerate_est2genome-gene-559.0-mRNA-1 protein AED:0.19 eAED:0.19 QI:0	1 0.90|1|0|0|11|599|522	0	138.493	41.1877	20	42	15	1	522	57.654	8.4	122.654	20
FALSE	High	Master Protein	maker-ScLmHXX_2019;HRSCAF=2315-exonerate_est2genome-gene-564.51-mRNA-1 protein AED:0.16 eAED:0.16 QI:61	1 1|1|0|0|6|535|378	0	37.5763	23.545	8	16	2	1	378	43.102	6.28	55.7904	8
FALSE	High	Master Protein	maker-ScLmHXX_2019;HRSCAF=2315-exonerate_est2genome-gene-565.14-mRNA-1 protein AED:0.12 eAED:0.12 QI:503	1 1|1|0|0|7|445|374	0	31.2961	19.5187	8	11	5	1	374	42.623	5.67	27.3791	8
FALSE	High	Master Protein	maker-ScLmHXX_2019;HRSCAF=2315-exonerate_est2genome-gene-614.8-mRNA-1 protein AED:0.08 eAED:0.08 QI:423	1 1|1|0|0|16|748|374	0	9.38905	15.7754	3	3	3	1	374	42.905	4.83	6.15507	3
FALSE	High	Master Protein	maker-ScLmHXX_2019;HRSCAF=2315-exonerate_est2genome-gene-63.10-mRNA-1 protein AED:0.45 eAED:0.45 QI:0	1 0.83|1|0|0|6|257|294	0	9.58135	16.3265	3	3	3	1	294	31.699	8.72	6.05315	3
FALSE	High	Master Protein	maker-ScLmHXX_2019;HRSCAF=2315-exonerate_est2genome-gene-63.7-mRNA-1 protein AED:0.46 eAED:0.46 QI:0	1 0.8|1|0|0|5|0|266	0.000563433	5.16229	10.9023	1	1	1	1	266	29.981	8.1	0	1
FALSE	High	Master Protein	maker-ScLmHXX_2019;HRSCAF=2315-exonerate_est2genome-gene-63.8-mRNA-1 protein AED:0.40 eAED:0.40 QI:0	1 1|1|0|0|17|0|730	0	53.5738	26.8493	11	12	11	1	730	80.438	5.14	35.0268	11
FALSE	High	Master Protein	maker-ScLmHXX_2019;HRSCAF=2315-exonerate_est2genome-gene-63.9-mRNA-1 protein AED:0.48 eAED:0.48 QI:0	1 0.75|1|0|0|4|0|134	0	7.93092	18.6567	2	2	2	1	134	14.869	9.33	6.46869	2
FALSE	High	Master Protein	maker-ScLmHXX_2019;HRSCAF=2315-exonerate_est2genome-gene-64.8-mRNA-1 protein AED:0.13 eAED:0.13 QI:77	1 1|1|0|0|11|167|432	0.00506966	2.90101	3.93519	1	1	1	1	432	49.275	9.14	3.59644	1
FALSE	High	Master Protein	maker-ScLmHXX_2019;HRSCAF=2315-exonerate_est2genome-gene-667.16-mRNA-1 protein AED:0.09 eAED:0.09 QI:365	1 1|1|0|0|6|355|248	0	27.8599	13.7097	3	4	3	1	248	28.524	9.7	16.2086	3
FALSE	High	Master Protein	maker-ScLmHXX_2019;HRSCAF=2315-exonerate_est2genome-gene-668.2-mRNA-1 protein AED:0.11 eAED:0.11 QI:0	1 0.75|1|0|0|4|51|93	0	10.1445	37.6344	2	3	2	1	93	10.374	4.56	6.34655	2
FALSE	High	Master Protein	maker-ScLmHXX_2019;HRSCAF=2315-exonerate_est2genome-gene-671.0-mRNA-1 protein AED:0.17 eAED:0.17 QI:553	1 1|1|0|0|12|305|475	0	194.706	60.4211	29	75	29	1	475	52.81	5.74	220.196	29
FALSE	High	Master Protein	maker-ScLmHXX_2019;HRSCAF=2315-exonerate_est2genome-gene-694.0-mRNA-1 protein AED:0.07 eAED:0.07 QI:0	1 0.95|1|0|0|22|1746|1375	0	16.1562	5.23636	3	4	3	1	1375	151.167	8.31	10.3032	3
FALSE	High	Master Protein	maker-ScLmHXX_2019;HRSCAF=2315-exonerate_est2genome-gene-713.21-mRNA-1 protein AED:0.07 eAED:0.07 QI:0	1 0.66|1|0|0|3|921|1215	0	143.008	38.3539	28	46	21	1	1215	125.76	6.46	105.101	28
FALSE	High	Master Protein	maker-ScLmHXX_2019;HRSCAF=2315-exonerate_est2genome-gene-723.0-mRNA-1 protein AED:0.07 eAED:0.07 QI:54	1 1|1|0|0|7|281|343	0	34.885	43.1487	9	11	9	1	343	38.008	8.38	33.7915	9
FALSE	High	Master Protein	maker-ScLmHXX_2019;HRSCAF=2315-exonerate_est2genome-gene-723.1-mRNA-1 protein AED:0.01 eAED:0.01 QI:0	1 1|1|0|0|2|1599|1090	0	83.9416	21.3761	15	18	15	1	1090	118.374	9.16	59.53	15
FALSE	High	Master Protein	maker-ScLmHXX_2019;HRSCAF=2315-exonerate_est2genome-gene-78.0-mRNA-1 protein AED:0.22 eAED:0.22 QI:460	1 1|1|0|0|19|1125|794	0	104.713	30.4786	17	33	2	1	794	87.613	5.14	92.025	17
FALSE	High	Master Protein	maker-ScLmHXX_2019;HRSCAF=2315-exonerate_est2genome-gene-78.0-mRNA-3 protein AED:0.27 eAED:0.27 QI:460	1 1|1|0|0|17|1137|571	0	121.8	46.5849	19	38	4	1	571	63.347	5.48	108.109	19
FALSE	High	Master Protein	maker-ScLmHXX_2019;HRSCAF=2315-exonerate_est2genome-gene-8.0-mRNA-1 protein AED:0.10 eAED:0.10 QI:0	1 1|1|0|0|8|135|365	0	9.83871	17.2603	3	3	3	1	365	41.003	4.72	7.95295	3
FALSE	High	Master Protein	maker-ScLmHXX_2019;HRSCAF=2315-exonerate_est2genome-gene-8.1-mRNA-1 protein AED:0.32 eAED:0.32 QI:73	1 1|1|0|0|5|483|241	0	9.29072	13.6929	2	2	2	1	241	26.403	8.57	6.98444	2
FALSE	High	Master Protein	maker-ScLmHXX_2019;HRSCAF=2315-exonerate_est2genome-gene-97.22-mRNA-5 protein AED:0.34 eAED:0.34 QI:25	1 1|1|0|0|3|467|286	0	23.3203	33.5664	6	9	6	1	286	31.139	7.31	27.5789	6
FALSE	High	Master Protein	maker-ScLmHXX_2019;HRSCAF=2315-exonerate_protein2genome-gene-1.0-mRNA-1 protein AED:0.41 eAED:0.42 QI:247	0.85 0.87|1|0|0|8|0|266	0	22.3013	27.0677	4	5	4	1	266	31.009	5.83	19.1973	4
FALSE	High	Master Protein	maker-ScLmHXX_2019;HRSCAF=2315-exonerate_protein2genome-gene-1.4-mRNA-1 protein AED:0.57 eAED:0.57 QI:0	-1 0|1|-1|0|1|0|177	0	22.8675	40.678	6	9	6	1	177	19.623	4.97	25.2369	6
FALSE	High	Master Protein	maker-ScLmHXX_2019;HRSCAF=2315-exonerate_protein2genome-gene-10.0-mRNA-1 protein AED:0.28 eAED:0.29 QI:0	0 0|1|0|0|2|0|107	0	10.1404	24.2991	2	2	2	1	107	12.619	9.85	7.00755	2
FALSE	High	Master Protein	maker-ScLmHXX_2019;HRSCAF=2315-exonerate_protein2genome-gene-104.2-mRNA-1 protein AED:0.19 eAED:0.19 QI:0	0 0|1|0|0|22|0|912	0	164.943	46.6009	29	48	29	1	912	101.641	7.01	151.529	29
FALSE	High	Master Protein	maker-ScLmHXX_2019;HRSCAF=2315-exonerate_protein2genome-gene-104.4-mRNA-1 protein AED:0.43 eAED:0.43 QI:0	0 0|1|0|0|5|0|217	0	36.463	44.7005	8	15	8	1	217	24.493	9.01	37.2813	8
FALSE	High	Master Protein	maker-ScLmHXX_2019;HRSCAF=2315-exonerate_protein2genome-gene-127.2-mRNA-1 protein AED:0.08 eAED:0.09 QI:0	0 0|1|0|0|10|0|289	0	19.1736	14.1869	4	8	4	1	289	32.907	5.25	8.09076	4
FALSE	High	Master Protein	maker-ScLmHXX_2019;HRSCAF=2315-exonerate_protein2genome-gene-128.1-mRNA-1 protein AED:0.24 eAED:0.24 QI:0	-1 0|1|-1|0|1|0|53	0.00222914	3.55893	24.5283	1	1	1	1	53	5.902	10.23	2.57943	1
FALSE	High	Master Protein	maker-ScLmHXX_2019;HRSCAF=2315-exonerate_protein2genome-gene-129.0-mRNA-1 protein AED:0.38 eAED:0.38 QI:0	1 0.33|1|0|0|3|0|183	0	25.6972	65.0273	8	10	8	1	183	21.098	9.03	14.1434	8
FALSE	High	Master Protein	maker-ScLmHXX_2019;HRSCAF=2315-exonerate_protein2genome-gene-130.0-mRNA-1 protein AED:0.06 eAED:0.06 QI:0	0 0|1|0|0|7|0|289	0	23.4082	20.4152	5	6	5	1	289	33.504	5.91	19.0912	5
FALSE	High	Master Protein	maker-ScLmHXX_2019;HRSCAF=2315-exonerate_protein2genome-gene-134.2-mRNA-1 protein AED:0.03 eAED:0.04 QI:0	0 0|1|0|0|3|0|131	0	16.2848	41.2214	2	4	2	1	131	13.566	10.59	14.2595	2
FALSE	High	Master Protein	maker-ScLmHXX_2019;HRSCAF=2315-exonerate_protein2genome-gene-136.0-mRNA-1 protein AED:0.10 eAED:0.10 QI:0	0 0|1|0|0|2|0|93	0	72.2968	69.8925	6	37	6	1	93	10.406	9.36	130.672	6
FALSE	High	Master Protein	maker-ScLmHXX_2019;HRSCAF=2315-exonerate_protein2genome-gene-138.0-mRNA-1 protein AED:0.04 eAED:0.05 QI:0	0 0|1|0|0|9|0|395	0	24.4685	17.9747	4	4	4	1	395	43.59	7.74	16.2028	4
FALSE	High	Master Protein	maker-ScLmHXX_2019;HRSCAF=2315-exonerate_protein2genome-gene-14.0-mRNA-1 protein AED:0.10 eAED:0.10 QI:0	0 0|1|0|0|4|0|200	0	8.75717	12.5	2	2	2	1	200	22.697	8.87	6.96203	2
FALSE	High	Master Protein	maker-ScLmHXX_2019;HRSCAF=2315-exonerate_protein2genome-gene-14.1-mRNA-1 protein AED:0.08 eAED:0.08 QI:0	1 0.75|1|0|0|8|603|435	0	170.764	60.6897	22	41	22	1	435	48.73	5.87	137.238	22
FALSE	High	Master Protein	maker-ScLmHXX_2019;HRSCAF=2315-exonerate_protein2genome-gene-14.29-mRNA-1 protein AED:0.37 eAED:0.37 QI:0	0 0|1|0|0|3|0|124	0	27.6609	46.7742	3	9	3	1	124	14.067	6.93	31.2819	3
FALSE	High	Master Protein	maker-ScLmHXX_2019;HRSCAF=2315-exonerate_protein2genome-gene-14.9-mRNA-1 protein AED:0.29 eAED:0.29 QI:0	0 0|1|0|0|2|0|155	0	95.2245	47.0968	7	61	3	1	155	17.469	4.35	221.783	7
FALSE	High	Master Protein	maker-ScLmHXX_2019;HRSCAF=2315-exonerate_protein2genome-gene-155.1-mRNA-1 protein AED:0.26 eAED:0.26 QI:0	0 0|1|0|0|13|0|759	0	10.7198	3.55731	2	3	2	1	759	84.725	4.92	5.8324	2
FALSE	High	Master Protein	maker-ScLmHXX_2019;HRSCAF=2315-exonerate_protein2genome-gene-161.13-mRNA-1 protein AED:0.09 eAED:0.10 QI:0	0 0|1|0|0|10|0|385	0	29.3225	41.5584	7	7	7	1	385	44.475	6.34	15.1534	7
FALSE	High	Master Protein	maker-ScLmHXX_2019;HRSCAF=2315-exonerate_protein2genome-gene-163.1-mRNA-1 protein AED:0.04 eAED:0.04 QI:0	0 0|1|0|0|2|0|72	0.00222914	3.60154	13.8889	1	1	1	1	72	8.24	8.54	2.79777	1
FALSE	High	Master Protein	maker-ScLmHXX_2019;HRSCAF=2315-exonerate_protein2genome-gene-171.0-mRNA-1 protein AED:0.03 eAED:0.03 QI:0	0 0|1|0|0|3|0|1092	0	36.7592	11.4469	9	9	3	1	1092	122.85	7.02	21.9402	9
FALSE	High	Master Protein	maker-ScLmHXX_2019;HRSCAF=2315-exonerate_protein2genome-gene-180.4-mRNA-1 protein AED:0.27 eAED:0.27 QI:0	0 0|1|0|0|2|0|61	0	27.2515	32.7869	2	8	2	1	61	6.916	5.67	25.7673	2
FALSE	High	Master Protein	maker-ScLmHXX_2019;HRSCAF=2315-exonerate_protein2genome-gene-180.6-mRNA-1 protein AED:0.39 eAED:0.39 QI:0	-1 0|1|-1|0|1|0|111	0.000563433	5.16595	10.8108	1	2	1	1	111	11.407	8.66	2.75378	1
FALSE	High	Master Protein	maker-ScLmHXX_2019;HRSCAF=2315-exonerate_protein2genome-gene-182.0-mRNA-1 protein AED:0.02 eAED:0.02 QI:0	0 0|1|0|0|8|0|490	0	16.9314	12.2449	4	9	4	1	490	50.815	9.85	11.5816	4
FALSE	High	Master Protein	maker-ScLmHXX_2019;HRSCAF=2315-exonerate_protein2genome-gene-183.1-mRNA-1 protein AED:0.19 eAED:0.19 QI:0	0 0|1|0|0|2|0|138	0	15.3018	52.1739	3	3	3	1	138	15.777	6.32	8.51805	3
FALSE	High	Master Protein	maker-ScLmHXX_2019;HRSCAF=2315-exonerate_protein2genome-gene-184.1-mRNA-1 protein AED:0.07 eAED:0.07 QI:0	-1 0|1|-1|0|1|0|55	0	16.1414	85.4545	3	5	2	1	55	5.9	9.99	10.2298	3
FALSE	High	Master Protein	maker-ScLmHXX_2019;HRSCAF=2315-exonerate_protein2genome-gene-184.4-mRNA-1 protein AED:0.08 eAED:0.08 QI:0	-1 0|1|-1|0|1|0|728	0.00269397	3.383	2.1978	1	1	1	1	728	80.493	6.4	2.87152	1
FALSE	High	Master Protein	maker-ScLmHXX_2019;HRSCAF=2315-exonerate_protein2genome-gene-199.0-mRNA-1 protein AED:0.12 eAED:0.13 QI:0	0 0|1|0|0|12|0|705	0	43.1516	26.9504	11	13	9	1	705	77.991	4.91	42.1608	11
FALSE	High	Master Protein	maker-ScLmHXX_2019;HRSCAF=2315-exonerate_protein2genome-gene-236.1-mRNA-1 protein AED:0.06 eAED:0.06 QI:0	0 0|1|0|0|17|0|848	0	24.7842	14.8585	6	7	6	1	848	94.927	6.93	25.6174	6
FALSE	High	Master Protein	maker-ScLmHXX_2019;HRSCAF=2315-exonerate_protein2genome-gene-239.0-mRNA-1 protein AED:0.09 eAED:0.09 QI:0	-1 0|1|-1|0|1|0|48	0.00426817	3.01805	18.75	1	1	1	1	48	5.466	8.54	2.41829	1
FALSE	High	Master Protein	maker-ScLmHXX_2019;HRSCAF=2315-exonerate_protein2genome-gene-268.3-mRNA-1 protein AED:0.51 eAED:0.51 QI:0	1 0.33|1|0|0|3|0|118	0	10.6959	29.661	3	3	3	1	118	13.868	9.89	9.12715	3
FALSE	High	Master Protein	maker-ScLmHXX_2019;HRSCAF=2315-exonerate_protein2genome-gene-268.6-mRNA-1 protein AED:0.09 eAED:0.09 QI:0	0 0|1|0|0|5|0|210	0	16.8839	32.8571	3	3	3	1	210	23.624	4.93	13.0498	3
FALSE	High	Master Protein	maker-ScLmHXX_2019;HRSCAF=2315-exonerate_protein2genome-gene-27.0-mRNA-1 protein AED:0.04 eAED:0.04 QI:0	0 0|1|0|0|2|0|186	0.00423012	3.02379	5.37634	1	2	1	1	186	20.762	6.81	0	1
FALSE	High	Master Protein	maker-ScLmHXX_2019;HRSCAF=2315-exonerate_protein2genome-gene-270.1-mRNA-1 protein AED:0.08 eAED:0.08 QI:0	0 0|1|0|0|2|0|126	0	54.582	58.7302	9	13	8	1	126	14.613	8.59	41.935	9
FALSE	High	Master Protein	maker-ScLmHXX_2019;HRSCAF=2315-exonerate_protein2genome-gene-276.0-mRNA-1 protein AED:0.17 eAED:0.17 QI:0	0 0|1|0|0|6|0|375	0	12.0151	10.4	3	4	3	1	375	43.516	9.14	14.1622	3
FALSE	High	Master Protein	maker-ScLmHXX_2019;HRSCAF=2315-exonerate_protein2genome-gene-276.14-mRNA-1 protein AED:0.20 eAED:0.20 QI:0	0 0|1|0|0|2|0|66	0	15.0318	56.0606	3	4	3	1	66	7.702	6.76	10.3293	3
FALSE	High	Master Protein	maker-ScLmHXX_2019;HRSCAF=2315-exonerate_protein2genome-gene-279.0-mRNA-1 protein AED:0.04 eAED:0.04 QI:0	-1 0|1|-1|0|1|0|52	0	21.3846	61.5385	5	8	5	1	52	6.076	9.82	17.4395	5
FALSE	High	Master Protein	maker-ScLmHXX_2019;HRSCAF=2315-exonerate_protein2genome-gene-279.1-mRNA-1 protein AED:0.15 eAED:0.15 QI:0	0 0|1|0|0|6|0|266	0	135.847	60.1504	15	48	11	1	266	30.263	5.76	132.12	15
FALSE	High	Master Protein	maker-ScLmHXX_2019;HRSCAF=2315-exonerate_protein2genome-gene-279.5-mRNA-1 protein AED:0.27 eAED:0.27 QI:0	-1 0|1|-1|0|1|0|107	0	31.1059	32.7103	5	15	2	1	107	11.853	10.81	26.6075	5
FALSE	High	Master Protein	maker-ScLmHXX_2019;HRSCAF=2315-exonerate_protein2genome-gene-28.4-mRNA-1 protein AED:0.06 eAED:0.06 QI:0	-1 0|1|-1|0|1|0|56	0	32.4604	44.6429	2	7	2	1	56	6.502	6.54	21.1278	2
FALSE	High	Master Protein	maker-ScLmHXX_2019;HRSCAF=2315-exonerate_protein2genome-gene-28.5-mRNA-1 protein AED:0.26 eAED:0.26 QI:0	0 0|1|0|0|4|0|181	0.00668622	2.6258	8.28729	1	1	1	1	181	20.026	8.21	2.14308	1
FALSE	High	Master Protein	maker-ScLmHXX_2019;HRSCAF=2315-exonerate_protein2genome-gene-286.0-mRNA-1 protein AED:0.05 eAED:0.05 QI:0	0 0|1|0|0|8|0|491	0	17.823	9.77597	2	3	2	1	491	55.711	8.84	8.72837	2
FALSE	High	Master Protein	maker-ScLmHXX_2019;HRSCAF=2315-exonerate_protein2genome-gene-315.0-mRNA-1 protein AED:0.13 eAED:0.13 QI:0	0 0|1|0|0|2|0|171	0	45.0114	60.2339	6	12	6	1	171	19.023	5.36	37.2673	6
FALSE	High	Master Protein	maker-ScLmHXX_2019;HRSCAF=2315-exonerate_protein2genome-gene-338.0-mRNA-1 protein AED:0.03 eAED:0.03 QI:0	0 0|1|0|0|4|0|201	5.24907e-05	7.12426	14.9254	2	2	2	1	201	22.685	8.66	6.25619	2
FALSE	High	Master Protein	maker-ScLmHXX_2019;HRSCAF=2315-exonerate_protein2genome-gene-35.0-mRNA-1 protein AED:0.09 eAED:0.09 QI:0	0 0|1|0|0|6|0|272	0	129.641	56.25	14	43	14	1	272	30.36	8.78	123.527	14
FALSE	High	Master Protein	maker-ScLmHXX_2019;HRSCAF=2315-exonerate_protein2genome-gene-35.3-mRNA-1 protein AED:0.45 eAED:0.45 QI:0	-1 0|1|-1|0|1|0|238	0	13.9633	6.72269	2	6	2	1	238	24.433	12.35	18.1747	2
FALSE	High	Master Protein	maker-ScLmHXX_2019;HRSCAF=2315-exonerate_protein2genome-gene-378.5-mRNA-1 protein AED:0.03 eAED:0.03 QI:0	0 0|1|0|0|9|0|485	0	31.4378	16.701	4	7	4	1	485	55.395	6.74	30.8476	4
FALSE	High	Master Protein	maker-ScLmHXX_2019;HRSCAF=2315-exonerate_protein2genome-gene-381.0-mRNA-1 protein AED:0.20 eAED:0.21 QI:0	0 0|1|0|0|4|0|131	5.24907e-05	7.01224	11.4504	1	1	1	1	131	14.724	9.2	4.46619	1
FALSE	High	Master Protein	maker-ScLmHXX_2019;HRSCAF=2315-exonerate_protein2genome-gene-381.1-mRNA-1 protein AED:0.00 eAED:0.00 QI:0	-1 0|1|-1|0|1|0|245	0	15.3701	16.3265	3	3	3	1	245	26.438	5.12	9.10284	3
FALSE	High	Master Protein	maker-ScLmHXX_2019;HRSCAF=2315-exonerate_protein2genome-gene-389.4-mRNA-1 protein AED:0.10 eAED:0.10 QI:0	0 0|1|0|0|2|0|138	0.00392442	3.07448	8.69565	1	1	1	1	138	15.338	9.72	2.44154	1
FALSE	High	Master Protein	maker-ScLmHXX_2019;HRSCAF=2315-exonerate_protein2genome-gene-390.8-mRNA-1 protein AED:0.05 eAED:0.05 QI:0	0 0|1|0|0|3|0|128	0	99.7683	91.4062	8	33	4	1	128	13.929	5.82	82.917	8
FALSE	High	Master Protein	maker-ScLmHXX_2019;HRSCAF=2315-exonerate_protein2genome-gene-398.7-mRNA-1 protein AED:0.11 eAED:0.12 QI:0	0 0|1|0|0|4|0|209	0	36.2419	22.9665	7	13	5	1	209	24.204	6.16	26.1025	7
FALSE	High	Master Protein	maker-ScLmHXX_2019;HRSCAF=2315-exonerate_protein2genome-gene-40.0-mRNA-1 protein AED:0.01 eAED:0.01 QI:0	1 0.5|1|0|0|2|2948|148	0	14.6283	50	3	4	3	1	148	16.817	5.64	14.8481	3
FALSE	High	Master Protein	maker-ScLmHXX_2019;HRSCAF=2315-exonerate_protein2genome-gene-404.2-mRNA-1 protein AED:0.17 eAED:0.17 QI:0	-1 0|1|-1|0|1|0|173	0	137.83	57.8035	17	99	1	1	173	20.032	4.91	248.674	17
FALSE	High	Master Protein	maker-ScLmHXX_2019;HRSCAF=2315-exonerate_protein2genome-gene-415.0-mRNA-1 protein AED:0.07 eAED:0.07 QI:0	0 0|1|0|0|2|0|236	0	49.3709	40.678	4	10	2	1	236	24.523	5	51.6888	4
FALSE	High	Master Protein	maker-ScLmHXX_2019;HRSCAF=2315-exonerate_protein2genome-gene-417.0-mRNA-1 protein AED:0.04 eAED:0.04 QI:0	0 0|1|0|0|8|0|389	0	301.488	85.6041	32	70	32	1	389	41.326	7.4	267.834	32
FALSE	High	Master Protein	maker-ScLmHXX_2019;HRSCAF=2315-exonerate_protein2genome-gene-428.0-mRNA-1 protein AED:0.02 eAED:0.02 QI:0	0 0|1|0|0|5|0|412	0.00164809	3.94918	5.82524	2	2	2	1	412	46.189	4.97	1.98617	2
FALSE	High	Master Protein	maker-ScLmHXX_2019;HRSCAF=2315-exonerate_protein2genome-gene-430.1-mRNA-1 protein AED:0.14 eAED:0.14 QI:0	0 0|1|0|0|14|0|547	0	112.35	46.9835	14	20	14	1	547	61.257	6.24	83.7265	14
FALSE	High	Master Protein	maker-ScLmHXX_2019;HRSCAF=2315-exonerate_protein2genome-gene-431.12-mRNA-1 protein AED:0.08 eAED:0.08 QI:0	0 0|1|0|0|2|0|112	0	8.40111	17.8571	2	2	2	1	112	12.383	6.51	6.87679	2
FALSE	High	Master Protein	maker-ScLmHXX_2019;HRSCAF=2315-exonerate_protein2genome-gene-431.4-mRNA-1 protein AED:0.21 eAED:0.22 QI:0	0 0|1|0|0|6|0|308	0	45.4639	35.0649	7	15	7	1	308	33.82	7.66	37.6921	7
FALSE	High	Master Protein	maker-ScLmHXX_2019;HRSCAF=2315-exonerate_protein2genome-gene-432.3-mRNA-1 protein AED:0.00 eAED:0.00 QI:0	-1 0|1|-1|0|1|0|408	0	83.3347	34.0686	12	18	5	1	408	44.207	7.65	53.4719	12
FALSE	High	Master Protein	maker-ScLmHXX_2019;HRSCAF=2315-exonerate_protein2genome-gene-45.0-mRNA-1 protein AED:0.03 eAED:0.03 QI:0	0 0|1|0|0|13|0|1545	0	96.8697	24.3366	21	22	19	1	1545	171.817	5.86	63.2093	21
FALSE	High	Master Protein	maker-ScLmHXX_2019;HRSCAF=2315-exonerate_protein2genome-gene-464.2-mRNA-1 protein AED:0.06 eAED:0.06 QI:0	0 0|1|0|0|2|0|205	0.00149674	4.22512	7.80488	1	1	1	1	205	19.812	10.8	2.97352	1
FALSE	High	Master Protein	maker-ScLmHXX_2019;HRSCAF=2315-exonerate_protein2genome-gene-47.0-mRNA-1 protein AED:0.41 eAED:0.41 QI:0	0.75 0.4|1|0|0|5|0|210	0.000301039	6.61667	9.52381	2	3	1	1	210	23.907	8.97	8.76805	2
FALSE	High	Master Protein	maker-ScLmHXX_2019;HRSCAF=2315-exonerate_protein2genome-gene-477.0-mRNA-1 protein AED:0.01 eAED:0.01 QI:0	1 0.8|1|0|0|5|5728|262	0	20.5355	17.5573	3	6	1	1	262	29.089	7.21	17.0131	3
FALSE	High	Master Protein	maker-ScLmHXX_2019;HRSCAF=2315-exonerate_protein2genome-gene-477.6-mRNA-1 protein AED:0.27 eAED:0.27 QI:0	0 0|1|0|0|3|0|136	0.000822406	4.7592	16.9118	1	1	1	1	136	14.504	6.71	3.57997	1
FALSE	High	Master Protein	maker-ScLmHXX_2019;HRSCAF=2315-exonerate_protein2genome-gene-500.0-mRNA-1 protein AED:0.06 eAED:0.06 QI:0	0.88 0.9|1|0|0|10|2378|407	0	47.6038	33.4152	8	13	8	1	407	46.281	8.53	38.6375	8
FALSE	High	Master Protein	maker-ScLmHXX_2019;HRSCAF=2315-exonerate_protein2genome-gene-508.0-mRNA-1 protein AED:0.10 eAED:0.10 QI:0	0 0|1|0|0|11|0|440	0	38.8467	32.9545	8	9	8	1	440	49.264	6.81	30.8318	8
FALSE	High	Master Protein	maker-ScLmHXX_2019;HRSCAF=2315-exonerate_protein2genome-gene-509.0-mRNA-1 protein AED:0.05 eAED:0.06 QI:0	0 0|1|0|0|3|0|86	0	9.49597	29.0698	2	3	1	1	86	9.813	4.93	9.3414	2
FALSE	High	Master Protein	maker-ScLmHXX_2019;HRSCAF=2315-exonerate_protein2genome-gene-512.0-mRNA-1 protein AED:0.17 eAED:0.17 QI:0	0 0|1|0|0|2|0|111	0	10.8124	19.8198	2	3	2	1	111	12.784	8.35	8.07317	2
FALSE	High	Master Protein	maker-ScLmHXX_2019;HRSCAF=2315-exonerate_protein2genome-gene-512.1-mRNA-1 protein AED:0.06 eAED:0.06 QI:0	0 0|1|0|0|7|0|400	0	31.0471	23	4	6	4	1	400	44.621	6.06	19.5297	4
FALSE	High	Master Protein	maker-ScLmHXX_2019;HRSCAF=2315-exonerate_protein2genome-gene-514.0-mRNA-1 protein AED:0.05 eAED:0.05 QI:0	-1 0|1|-1|0|1|0|798	0	168.676	58.7719	26	76	26	1	798	84.225	7.83	233.295	26
FALSE	High	Master Protein	maker-ScLmHXX_2019;HRSCAF=2315-exonerate_protein2genome-gene-514.14-mRNA-1 protein AED:0.01 eAED:0.01 QI:0	-1 0|1|-1|0|1|0|97	0	13.8679	47.4227	4	6	4	1	97	10.944	9.55	10.7157	4
FALSE	High	Master Protein	maker-ScLmHXX_2019;HRSCAF=2315-exonerate_protein2genome-gene-514.15-mRNA-1 protein AED:0.02 eAED:0.02 QI:0	0 0|1|0|0|2|0|87	5.24907e-05	6.922	27.5862	2	2	2	1	87	10.229	9.03	2.6125	2
FALSE	High	Master Protein	maker-ScLmHXX_2019;HRSCAF=2315-exonerate_protein2genome-gene-519.0-mRNA-1 protein AED:0.06 eAED:0.06 QI:0	0.85 0.75|1|0|0|8|1726|410	0.000563433	5.16582	5.60976	2	3	2	1	410	45.291	7.61	7.45064	2
FALSE	High	Master Protein	maker-ScLmHXX_2019;HRSCAF=2315-exonerate_protein2genome-gene-523.1-mRNA-1 protein AED:0.48 eAED:0.49 QI:0	-1 0|1|-1|0|1|0|36	0.00661733	2.64226	19.4444	1	1	1	1	36	4.14	8.59	1.65868	1
FALSE	High	Master Protein	maker-ScLmHXX_2019;HRSCAF=2315-exonerate_protein2genome-gene-546.6-mRNA-1 protein AED:0.03 eAED:0.03 QI:0	0 0|1|0|0|10|0|376	0.00222914	3.57235	2.65957	1	1	1	1	376	42.646	6.16	2.20127	1
FALSE	High	Master Protein	maker-ScLmHXX_2019;HRSCAF=2315-exonerate_protein2genome-gene-548.0-mRNA-1 protein AED:0.10 eAED:0.10 QI:0	0 0|1|0|0|19|0|676	0	13.4653	8.57988	4	5	4	1	676	76.158	6.23	16.1668	4
FALSE	High	Master Protein	maker-ScLmHXX_2019;HRSCAF=2315-exonerate_protein2genome-gene-558.0-mRNA-1 protein AED:0.28 eAED:0.28 QI:0	-1 0|1|-1|0|1|0|247	0	10.1744	29.1498	2	2	2	1	247	26.599	7.61	5.89698	2
FALSE	High	Master Protein	maker-ScLmHXX_2019;HRSCAF=2315-exonerate_protein2genome-gene-564.40-mRNA-1 protein AED:0.02 eAED:0.02 QI:0	0 0|1|0|0|2|0|99	0	18.7488	26.2626	3	6	3	1	99	10.695	5.29	22.1039	3
FALSE	High	Master Protein	maker-ScLmHXX_2019;HRSCAF=2315-exonerate_protein2genome-gene-564.43-mRNA-1 protein AED:0.04 eAED:0.04 QI:0	0 0|1|0|0|4|0|272	0	63.5895	44.4853	11	36	5	1	272	31.734	6.18	93.9847	11
FALSE	High	Master Protein	maker-ScLmHXX_2019;HRSCAF=2315-exonerate_protein2genome-gene-628.5-mRNA-1 protein AED:0.08 eAED:0.09 QI:0	0 0|1|0|0|10|0|445	0	10.7843	15.7303	4	4	4	1	445	49.887	6.27	5.52287	4
FALSE	High	Master Protein	maker-ScLmHXX_2019;HRSCAF=2315-exonerate_protein2genome-gene-630.0-mRNA-1 protein AED:0.36 eAED:0.36 QI:0	-1 0|1|-1|0|1|0|535	0	23.6617	26.9159	7	7	7	1	535	59.469	7.25	22.2299	7
FALSE	High	Master Protein	maker-ScLmHXX_2019;HRSCAF=2315-exonerate_protein2genome-gene-672.0-mRNA-1 protein AED:0.00 eAED:0.00 QI:0	0 0|1|0|0|2|0|1601	0	25.8556	7.18301	8	8	8	1	1601	177.354	6.68	18.2198	8
FALSE	High	Master Protein	maker-ScLmHXX_2019;HRSCAF=2315-exonerate_protein2genome-gene-674.0-mRNA-1 protein AED:0.24 eAED:0.24 QI:0	0 0|1|0|0|3|0|104	0.000301039	6.61066	13.4615	1	1	1	1	104	12.153	9.11	4.01298	1
FALSE	High	Master Protein	maker-ScLmHXX_2019;HRSCAF=2315-exonerate_protein2genome-gene-678.10-mRNA-1 protein AED:0.00 eAED:0.00 QI:0	1 0.5|1|0|0|2|2151|443	0.000301039	6.42683	6.77201	2	2	2	1	443	46.922	9.26	6.2642	2
FALSE	High	Master Protein	maker-ScLmHXX_2019;HRSCAF=2315-exonerate_protein2genome-gene-689.0-mRNA-1 protein AED:0.05 eAED:0.05 QI:0	0 0|1|0|0|2|0|563	0	55.1424	48.135	17	18	17	1	563	59.698	9.66	37.5447	17
FALSE	High	Master Protein	maker-ScLmHXX_2019;HRSCAF=2315-exonerate_protein2genome-gene-689.1-mRNA-1 protein AED:0.02 eAED:0.02 QI:0	-1 0|1|-1|0|1|0|628	0	61.9711	32.6433	9	14	9	1	628	67.355	8.27	47.489	9
FALSE	High	Master Protein	maker-ScLmHXX_2019;HRSCAF=2315-exonerate_protein2genome-gene-7.0-mRNA-1 protein AED:0.13 eAED:0.13 QI:0	0 0|1|0|0|10|0|513	0	19.4222	14.0351	5	5	5	1	513	56.963	8.21	16.7743	5
FALSE	High	Master Protein	maker-ScLmHXX_2019;HRSCAF=2315-exonerate_protein2genome-gene-7.2-mRNA-1 protein AED:0.41 eAED:0.41 QI:0	0 0|1|0|0|8|0|326	0	26.3009	26.9939	5	6	5	1	326	36.639	7.68	18.6498	5
FALSE	High	Master Protein	maker-ScLmHXX_2019;HRSCAF=2315-exonerate_protein2genome-gene-716.0-mRNA-1 protein AED:0.19 eAED:0.19 QI:0	0 0|1|0|0|10|0|356	0	14.3651	17.9775	3	4	3	1	356	39.837	7.23	12.1457	3
FALSE	High	Master Protein	maker-ScLmHXX_2019;HRSCAF=2315-exonerate_protein2genome-gene-717.1-mRNA-1 protein AED:0.13 eAED:0.14 QI:0	0 0|1|0|0|5|0|244	0	20.0071	30.7377	5	5	5	1	244	27.585	9.36	16.2466	5
FALSE	High	Master Protein	maker-ScLmHXX_2019;HRSCAF=2315-exonerate_protein2genome-gene-720.0-mRNA-1 protein AED:0.14 eAED:0.14 QI:0	0 0|1|0|0|7|0|663	0	88.5383	34.2383	14	20	14	1	663	72.061	4.84	60.802	14
FALSE	High	Master Protein	maker-ScLmHXX_2019;HRSCAF=2315-exonerate_protein2genome-gene-724.1-mRNA-1 protein AED:0.03 eAED:0.03 QI:0	-1 0|1|-1|0|1|0|278	0	27.4443	25.1799	5	8	3	1	278	29.473	7.02	18.1182	5
FALSE	High	Master Protein	maker-ScLmHXX_2019;HRSCAF=2315-exonerate_protein2genome-gene-8.15-mRNA-1 protein AED:0.58 eAED:0.58 QI:0	-1 0|1|-1|0|1|0|64	0	16.8249	56.25	2	4	2	1	64	7.381	7.03	11.3107	2
FALSE	High	Master Protein	maker-ScLmHXX_2019;HRSCAF=2315-exonerate_protein2genome-gene-9.1-mRNA-1 protein AED:0.07 eAED:0.07 QI:0	0 0|1|0|0|6|0|273	0	7.38658	12.4542	2	2	2	1	273	31.334	6.79	6.06057	2
FALSE	High	Master Protein	maker-ScLmHXX_2019;HRSCAF=2315-exonerate_protein2genome-gene-92.0-mRNA-1 protein AED:0.01 eAED:0.01 QI:0	-1 0|1|-1|0|1|0|328	0	10.7975	14.6341	3	3	3	1	328	36.597	8.76	7.41963	3
FALSE	High	Master Protein	maker-ScLmHXX_20261;HRSCAF=21256-exonerate_est2genome-gene-0.1-mRNA-1 protein AED:0.03 eAED:0.03 QI:0	1 0.75|1|0|0|4|0|145	0	37.4999	46.2069	6	18	6	1	145	16.001	10.76	34.9791	6
FALSE	High	Master Protein	maker-ScLmHXX_20265;HRSCAF=21261-exonerate_est2genome-gene-0.0-mRNA-1 protein AED:0.00 eAED:0.00 QI:0	1 0.5|1|0|0|2|0|76	0	8.26808	21.0526	1	3	1	1	76	8.479	8.24	7.62395	1
FALSE	High	Master Protein	maker-ScLmHXX_20303;HRSCAF=21299-exonerate_protein2genome-gene-0.0-mRNA-1 protein AED:0.37 eAED:0.38 QI:0	-1 0|1|-1|0|1|0|142	0	11.9961	18.3099	2	6	1	1	142	16.215	5.97	23.2512	2
FALSE	High	Master Protein	maker-ScLmHXX_2032;HRSCAF=2334-exonerate_est2genome-gene-0.0-mRNA-1 protein AED:0.04 eAED:0.04 QI:0	1 0.87|1|0|0|8|0|597	0.000734046	5.05084	9.71524	2	2	2	1	597	62.871	5.94	2.73671	2
FALSE	High	Master Protein	maker-ScLmHXX_2034;HRSCAF=2336-exonerate_est2genome-gene-0.3-mRNA-1 protein AED:0.08 eAED:0.08 QI:0	1 0.5|1|0|0|2|22|126	0	16.7183	39.6825	6	8	6	1	126	14.468	7.9	14.0668	6
FALSE	High	Master Protein	maker-ScLmHXX_2044;HRSCAF=2354-exonerate_est2genome-gene-0.0-mRNA-1 protein AED:0.00 eAED:0.00 QI:0	1 0.8|1|0|0|5|29|307	0	30.0549	24.7557	5	6	5	1	307	33.248	5.36	23.502	5
FALSE	High	Master Protein	maker-ScLmHXX_2048;HRSCAF=2360-exonerate_est2genome-gene-0.10-mRNA-1 protein AED:0.04 eAED:0.04 QI:82	1 1|1|0|0|4|538|305	0	25.3548	29.1803	5	9	5	1	305	33.685	9.23	24.4302	5
FALSE	High	Master Protein	maker-ScLmHXX_2048;HRSCAF=2360-exonerate_est2genome-gene-0.11-mRNA-1 protein AED:0.00 eAED:0.00 QI:335	1 1|1|0|0|3|761|1214	0.00495623	2.91364	1.64745	1	1	1	1	1214	127.749	8.38	2.8278	1
FALSE	High	Master Protein	maker-ScLmHXX_2050;HRSCAF=2364-exonerate_est2genome-gene-0.29-mRNA-1 protein AED:0.34 eAED:0.34 QI:82	1 1|1|0|0|8|0|395	0	34.3182	18.481	5	7	5	1	395	44.419	6.32	26.5238	5
FALSE	High	Master Protein	maker-ScLmHXX_2050;HRSCAF=2364-exonerate_est2genome-gene-0.30-mRNA-1 protein AED:0.08 eAED:0.08 QI:0	1 0.92|1|0|0|14|2200|538	0	10.225	7.99257	2	3	2	1	538	58.938	7.84	9.60598	2
FALSE	High	Master Protein	maker-ScLmHXX_2050;HRSCAF=2364-exonerate_protein2genome-gene-0.0-mRNA-1 protein AED:0.37 eAED:0.38 QI:405	0.83 0.85|1|0|0|7|0|191	0	11.2262	17.801	2	3	2	1	191	20.557	7.08	9.5733	2
FALSE	High	Master Protein	maker-ScLmHXX_2052;HRSCAF=2367-exonerate_protein2genome-gene-0.0-mRNA-1 protein AED:0.03 eAED:0.03 QI:0	0.5 0.66|1|0|0|3|3650|98	0	7.93725	12.2449	1	2	1	1	98	12.041	5.49	3.03862	1
FALSE	High	Master Protein	maker-ScLmHXX_2056;HRSCAF=2374-exonerate_est2genome-gene-0.0-mRNA-1 protein AED:0.01 eAED:0.01 QI:165	1 1|1|0|0|4|915|305	0	33.8868	34.4262	6	7	6	1	305	33.626	4.3	25.6184	6
FALSE	High	Master Protein	maker-ScLmHXX_2056;HRSCAF=2374-exonerate_est2genome-gene-0.1-mRNA-1 protein AED:0.15 eAED:0.15 QI:0	1 0.8|1|0|0|5|64|176	0.00632538	2.68006	17.6136	1	1	1	1	176	18.902	9.67	2.93386	1
FALSE	High	Master Protein	maker-ScLmHXX_2056;HRSCAF=2374-exonerate_est2genome-gene-0.2-mRNA-1 protein AED:0.04 eAED:0.04 QI:0	1 0.85|1|0|0|7|847|314	0	110.627	74.2038	19	44	19	1	314	34.519	8.05	115.589	19
FALSE	High	Master Protein	maker-ScLmHXX_2056;HRSCAF=2374-exonerate_protein2genome-gene-0.5-mRNA-1 protein AED:0.06 eAED:0.06 QI:0	0 0|1|0|0|3|0|128	0	7.84745	50	3	4	3	1	128	14.564	5.38	8.79878	3
FALSE	High	Master Protein	maker-ScLmHXX_20587;HRSCAF=21583-exonerate_est2genome-gene-0.2-mRNA-1 protein AED:0.02 eAED:0.02 QI:86	1 1|1|0|0|3|108|127	0.00300041	3.28534	7.87402	1	1	1	1	127	14.324	7.05	2.46849	1
FALSE	High	Master Protein	maker-ScLmHXX_2069;HRSCAF=2400-exonerate_est2genome-gene-0.45-mRNA-2 protein AED:0.18 eAED:0.18 QI:29	1 1|1|0|0|11|1438|451	0	10.1656	15.2993	4	4	4	1	451	52.29	6.25	12.6273	4
FALSE	High	Master Protein	maker-ScLmHXX_2072;HRSCAF=2406-exonerate_est2genome-gene-0.0-mRNA-1 protein AED:0.24 eAED:0.24 QI:0	1 1|1|0|0|5|294|174	0	180.067	73.5632	16	94	15	1	174	19.746	4.56	331.252	16
FALSE	High	Master Protein	maker-ScLmHXX_2072;HRSCAF=2406-exonerate_est2genome-gene-1.33-mRNA-1 protein AED:0.01 eAED:0.01 QI:0	1 0.92|1|0|0|14|154|578	0	57.2106	19.8962	10	14	10	1	578	65.19	8.35	49.7438	10
FALSE	High	Master Protein	maker-ScLmHXX_2072;HRSCAF=2406-exonerate_est2genome-gene-1.35-mRNA-1 protein AED:0.22 eAED:0.22 QI:18	1 1|1|0|0|6|356|171	0	26.1439	39.1813	6	10	6	1	171	20.649	8.6	17.8002	6
FALSE	High	Master Protein	maker-ScLmHXX_2072;HRSCAF=2406-exonerate_est2genome-gene-10.0-mRNA-1 protein AED:0.12 eAED:0.12 QI:441	1 1|1|0|0|26|1245|1348	0	200.908	42.1365	40	79	39	1	1348	150.531	6.11	197.439	40
FALSE	High	Master Protein	maker-ScLmHXX_2072;HRSCAF=2406-exonerate_est2genome-gene-102.29-mRNA-1 protein AED:0.07 eAED:0.07 QI:0	1 0.8|1|0|0|5|2475|705	0	43.6111	15.3191	7	9	7	1	705	76.352	5.87	31.4855	7
FALSE	High	Master Protein	maker-ScLmHXX_2072;HRSCAF=2406-exonerate_est2genome-gene-104.31-mRNA-1 protein AED:0.10 eAED:0.10 QI:101	1 1|1|0|0|9|0|403	0	138.882	43.4243	20	40	20	1	403	45.343	5.66	108.394	20
FALSE	High	Master Protein	maker-ScLmHXX_2072;HRSCAF=2406-exonerate_est2genome-gene-114.13-mRNA-1 protein AED:0.05 eAED:0.05 QI:0	1 0.91|1|0|0|12|1462|468	0	17.6125	17.094	4	5	3	1	468	53.567	8.02	10.4156	4
FALSE	High	Master Protein	maker-ScLmHXX_2072;HRSCAF=2406-exonerate_est2genome-gene-118.12-mRNA-1 protein AED:0.16 eAED:0.16 QI:29	1 1|1|0|0|6|665|310	0	19.7925	13.5484	4	5	4	1	310	33.543	9.2	17.7886	4
FALSE	High	Master Protein	maker-ScLmHXX_2072;HRSCAF=2406-exonerate_est2genome-gene-147.13-mRNA-1 protein AED:0.07 eAED:0.07 QI:13	1 1|1|0|0|23|2693|732	0	118.684	39.4809	17	23	17	1	732	81.938	6.8	85.0693	17
FALSE	High	Master Protein	maker-ScLmHXX_2072;HRSCAF=2406-exonerate_est2genome-gene-170.29-mRNA-1 protein AED:0.01 eAED:0.01 QI:67	1 1|1|0|0|6|764|301	0	48.9581	41.8605	6	37	6	1	301	33.846	8.72	52.7096	6
FALSE	High	Master Protein	maker-ScLmHXX_2072;HRSCAF=2406-exonerate_est2genome-gene-180.35-mRNA-1 protein AED:0.20 eAED:0.20 QI:86	1 1|1|0|0|19|313|788	0.000528516	5.51014	6.34518	3	3	3	1	788	88.583	6.01	4.9022	3
FALSE	High	Master Protein	maker-ScLmHXX_2072;HRSCAF=2406-exonerate_est2genome-gene-180.36-mRNA-1 protein AED:0.15 eAED:0.15 QI:40	1 1|1|0|0|12|321|491	0	170.129	74.7454	27	47	26	1	491	53.85	8.79	142.244	27
FALSE	High	Master Protein	maker-ScLmHXX_2072;HRSCAF=2406-exonerate_est2genome-gene-185.0-mRNA-1 protein AED:0.03 eAED:0.03 QI:77	1 1|1|0|0|3|245|504	0	98.0333	44.8413	15	33	15	1	504	54.97	9.01	71.8354	15
FALSE	High	Master Protein	maker-ScLmHXX_2072;HRSCAF=2406-exonerate_est2genome-gene-185.1-mRNA-1 protein AED:0.27 eAED:0.27 QI:171	1 1|1|0|0|4|401|541	0	25.6707	11.8299	4	14	4	1	541	58.651	9.39	28.332	4
FALSE	High	Master Protein	maker-ScLmHXX_2072;HRSCAF=2406-exonerate_est2genome-gene-196.16-mRNA-1 protein AED:0.36 eAED:0.36 QI:35	1 0.90|1|0|0|11|0|442	0	16.0797	14.4796	3	3	3	1	442	49.147	6.98	11.9123	3
FALSE	High	Master Protein	maker-ScLmHXX_2072;HRSCAF=2406-exonerate_est2genome-gene-197.0-mRNA-2 protein AED:0.09 eAED:0.09 QI:191	1 0.8|1|0|0|5|0|581	0	53.1944	34.5955	11	17	11	1	581	64.481	9	31.3907	11
FALSE	High	Master Protein	maker-ScLmHXX_2072;HRSCAF=2406-exonerate_est2genome-gene-197.1-mRNA-1 protein AED:0.05 eAED:0.05 QI:115	1 1|1|0|0|14|1370|980	0	69.7077	25.6122	16	20	16	1	980	108.875	7.24	61.1241	16
FALSE	High	Master Protein	maker-ScLmHXX_2072;HRSCAF=2406-exonerate_est2genome-gene-2.17-mRNA-1 protein AED:0.00 eAED:0.00 QI:102	1 1|1|0|0|6|175|322	0	134.097	57.764	14	35	14	1	322	36.919	6.71	109.221	14
FALSE	High	Master Protein	maker-ScLmHXX_2072;HRSCAF=2406-exonerate_est2genome-gene-2.18-mRNA-1 protein AED:0.07 eAED:0.07 QI:12	1 1|1|0|0|21|0|1153	0	214.557	38.6817	37	64	37	1	1153	136.504	8.94	178.936	37
FALSE	High	Master Protein	maker-ScLmHXX_2072;HRSCAF=2406-exonerate_est2genome-gene-20.27-mRNA-2 protein AED:0.08 eAED:0.08 QI:44	1 1|1|0|0|14|1248|629	0	39.2546	17.6471	9	12	9	1	629	71.68	6.02	28.2726	9
FALSE	High	Master Protein	maker-ScLmHXX_2072;HRSCAF=2406-exonerate_est2genome-gene-208.6-mRNA-1 protein AED:0.00 eAED:0.00 QI:367	1 1|1|0|0|3|893|509	0	57.7226	36.1493	13	25	9	1	509	56.103	6.81	49.5091	13
FALSE	High	Master Protein	maker-ScLmHXX_2072;HRSCAF=2406-exonerate_est2genome-gene-22.11-mRNA-1 protein AED:0.08 eAED:0.08 QI:53	1 1|1|0|0|54|832|2827	0	28.1245	4.66926	8	8	8	1	2827	317.191	6.18	25.6067	8
FALSE	High	Master Protein	maker-ScLmHXX_2072;HRSCAF=2406-exonerate_est2genome-gene-23.12-mRNA-1 protein AED:0.03 eAED:0.03 QI:181	1 1|1|0|0|4|985|264	0	11.199	14.3939	2	3	2	1	264	28.902	8.18	11.6277	2
FALSE	High	Master Protein	maker-ScLmHXX_2072;HRSCAF=2406-exonerate_est2genome-gene-245.7-mRNA-1 protein AED:0.10 eAED:0.10 QI:56	1 1|1|0|0|10|677|318	0.00179718	3.78542	4.08805	1	1	1	1	318	34.431	6.86	3.35852	1
FALSE	High	Master Protein	maker-ScLmHXX_2072;HRSCAF=2406-exonerate_est2genome-gene-247.13-mRNA-1 protein AED:0.08 eAED:0.08 QI:889	1 1|1|0|0|9|123|360	0.000491884	5.92604	9.16667	2	2	2	1	360	41.126	8.28	4.7249	2
FALSE	High	Master Protein	maker-ScLmHXX_2072;HRSCAF=2406-exonerate_est2genome-gene-249.22-mRNA-2 protein AED:0.33 eAED:0.33 QI:36	1 1|1|0|0|12|12|817	0	101.572	36.4749	14	25	3	1	817	88.865	9.23	85.9321	14
FALSE	High	Master Protein	maker-ScLmHXX_2072;HRSCAF=2406-exonerate_est2genome-gene-249.22-mRNA-3 protein AED:0.31 eAED:0.31 QI:36	1 1|1|0|0|11|53|917	0	86.8392	26.7176	13	23	2	1	917	99.033	9.8	74.1131	13
FALSE	High	Master Protein	maker-ScLmHXX_2072;HRSCAF=2406-exonerate_est2genome-gene-250.5-mRNA-1 protein AED:0.04 eAED:0.04 QI:500	1 1|1|0|0|16|339|605	0	49.5948	16.6942	7	11	7	1	605	68.727	5.86	35.9706	7
FALSE	High	Master Protein	maker-ScLmHXX_2072;HRSCAF=2406-exonerate_est2genome-gene-254.4-mRNA-1 protein AED:0.05 eAED:0.05 QI:71	1 1|1|0|0|10|1419|397	0	144.27	60.9572	23	48	23	1	397	46.382	8.31	142.781	23
FALSE	High	Master Protein	maker-ScLmHXX_2072;HRSCAF=2406-exonerate_est2genome-gene-26.0-mRNA-1 protein AED:0.06 eAED:0.06 QI:0	1 0.92|1|0|0|26|0|1278	0	220.321	36.1502	37	63	37	1	1278	142.809	8.47	189.437	37
FALSE	High	Master Protein	maker-ScLmHXX_2072;HRSCAF=2406-exonerate_est2genome-gene-265.4-mRNA-1 protein AED:0.00 eAED:0.00 QI:0	1 1|1|0|0|4|98|238	0	17.049	23.9496	3	4	3	1	238	26.416	9.61	15.0629	3
FALSE	High	Master Protein	maker-ScLmHXX_2072;HRSCAF=2406-exonerate_est2genome-gene-27.0-mRNA-1 protein AED:0.05 eAED:0.05 QI:0	1 0.90|1|0|0|11|717|919	0	93.1258	18.716	12	27	12	1	919	97.407	4.18	93.0052	12
FALSE	High	Master Protein	maker-ScLmHXX_2072;HRSCAF=2406-exonerate_est2genome-gene-272.10-mRNA-1 protein AED:0.04 eAED:0.04 QI:376	1 1|1|0|0|11|151|844	0.00946493	2.34056	3.67299	1	1	1	1	844	93.676	7.88	0	1
FALSE	High	Master Protein	maker-ScLmHXX_2072;HRSCAF=2406-exonerate_est2genome-gene-28.0-mRNA-1 protein AED:0.10 eAED:0.10 QI:255	1 1|1|0|0|15|457|409	0	74.7865	54.5232	15	20	15	1	409	46.039	7.69	57.5962	15
FALSE	High	Master Protein	maker-ScLmHXX_2072;HRSCAF=2406-exonerate_est2genome-gene-28.2-mRNA-1 protein AED:0.12 eAED:0.12 QI:37	1 1|1|0|0|6|82|239	0	92.3189	71.1297	11	52	11	1	239	25.392	4.92	123.537	11
FALSE	High	Master Protein	maker-ScLmHXX_2072;HRSCAF=2406-exonerate_est2genome-gene-280.45-mRNA-1 protein AED:0.07 eAED:0.07 QI:0	1 0.94|1|0|0|18|1508|732	0	11.7365	5.05464	2	2	2	1	732	84.383	7.44	8.05621	2
FALSE	High	Master Protein	maker-ScLmHXX_2072;HRSCAF=2406-exonerate_est2genome-gene-280.47-mRNA-1 protein AED:0.14 eAED:0.14 QI:333	1 0.75|1|0|0|4|0|340	0	10.9724	13.8235	3	4	3	1	340	38.454	7.74	12.2451	3
FALSE	High	Master Protein	maker-ScLmHXX_2072;HRSCAF=2406-exonerate_est2genome-gene-282.9-mRNA-1 protein AED:0.04 eAED:0.04 QI:23	1 1|1|0|0|9|0|626	0	10.5692	5.91054	2	2	2	1	626	69.708	8.15	3.45003	2
FALSE	High	Master Protein	maker-ScLmHXX_2072;HRSCAF=2406-exonerate_est2genome-gene-286.72-mRNA-1 protein AED:0.11 eAED:0.11 QI:259	1 1|1|0|0|13|1429|531	0	82.3662	38.6064	14	22	11	1	531	58.884	9.64	72.9234	14
FALSE	High	Master Protein	maker-ScLmHXX_2072;HRSCAF=2406-exonerate_est2genome-gene-286.73-mRNA-1 protein AED:0.33 eAED:0.33 QI:222	1 0.93|1|0|0|15|0|549	0	160.328	48.816	18	40	18	1	549	62.399	5.26	138.283	18
FALSE	High	Master Protein	maker-ScLmHXX_2072;HRSCAF=2406-exonerate_est2genome-gene-286.74-mRNA-1 protein AED:0.39 eAED:0.39 QI:0	1 0.83|1|0|0|6|421|264	0	53.4789	29.9242	7	11	7	1	264	30.206	9.96	39.7805	7
FALSE	High	Master Protein	maker-ScLmHXX_2072;HRSCAF=2406-exonerate_est2genome-gene-286.75-mRNA-1 protein AED:0.13 eAED:0.13 QI:82	1 1|1|0|0|12|50|406	0	280.08	73.8916	35	134	34	1	406	45.597	7.55	394.084	35
FALSE	High	Master Protein	maker-ScLmHXX_2072;HRSCAF=2406-exonerate_est2genome-gene-287.0-mRNA-1 protein AED:0.03 eAED:0.03 QI:305	1 1|1|0|0|13|1762|483	0	222.616	46.9979	20	77	20	1	483	55.826	4.87	228.351	20
FALSE	High	Master Protein	maker-ScLmHXX_2072;HRSCAF=2406-exonerate_est2genome-gene-287.1-mRNA-1 protein AED:0.26 eAED:0.26 QI:2	1 1|1|0|0|3|976|305	0	83.3423	49.5082	11	24	11	1	305	32.202	10.02	72.8953	11
FALSE	High	Master Protein	maker-ScLmHXX_2072;HRSCAF=2406-exonerate_est2genome-gene-287.2-mRNA-1 protein AED:0.27 eAED:0.27 QI:21	1 1|1|0|0|13|148|561	0	201.504	61.6756	25	59	25	1	561	62.849	5.36	194.817	25
FALSE	High	Master Protein	maker-ScLmHXX_2072;HRSCAF=2406-exonerate_est2genome-gene-288.0-mRNA-1 protein AED:0.24 eAED:0.24 QI:63	1 1|1|0|0|9|774|373	0	29.2584	27.6139	5	7	5	1	373	41.745	6.42	15.3282	5
FALSE	High	Master Protein	maker-ScLmHXX_2072;HRSCAF=2406-exonerate_est2genome-gene-289.32-mRNA-1 protein AED:0.03 eAED:0.03 QI:188	1 1|1|0|0|5|528|297	0	81.1872	51.8519	13	22	13	1	297	32.197	8.09	61.2382	13
FALSE	High	Master Protein	maker-ScLmHXX_2072;HRSCAF=2406-exonerate_est2genome-gene-29.0-mRNA-1 protein AED:0.10 eAED:0.10 QI:0	1 0.96|1|0|0|25|565|970	0	20.0925	5.87629	4	6	4	1	970	109.492	7.68	15.6376	4
FALSE	High	Master Protein	maker-ScLmHXX_2072;HRSCAF=2406-exonerate_est2genome-gene-29.1-mRNA-1 protein AED:0.11 eAED:0.11 QI:1222	1 1|1|0|0|31|1551|998	0	65.8267	30.0601	15	21	1	1	998	111.971	9.01	54.4822	15
FALSE	High	Master Protein	maker-ScLmHXX_2072;HRSCAF=2406-exonerate_est2genome-gene-29.1-mRNA-4 protein AED:0.13 eAED:0.13 QI:0	1 0.96|1|0|0|30|1551|1276	0	111.194	30.4075	23	34	4	1	1276	143.792	7.55	86.7942	23
FALSE	High	Master Protein	maker-ScLmHXX_2072;HRSCAF=2406-exonerate_est2genome-gene-3.0-mRNA-1 protein AED:0.01 eAED:0.01 QI:497	1 1|1|0|0|10|905|1939	0	51.9495	10.4177	9	13	9	1	1939	211.315	5.57	43.2621	9
FALSE	High	Master Protein	maker-ScLmHXX_2072;HRSCAF=2406-exonerate_est2genome-gene-30.0-mRNA-1 protein AED:0.34 eAED:0.34 QI:62	1 1|1|0|0|10|204|350	0	10.6424	8.57143	1	2	1	1	350	38.305	5.6	4.58708	1
FALSE	High	Master Protein	maker-ScLmHXX_2072;HRSCAF=2406-exonerate_est2genome-gene-30.1-mRNA-1 protein AED:0.13 eAED:0.13 QI:320	1 1|1|0|0|12|84|434	0	260.942	66.8203	27	535	21	1	434	47.037	7.97	2130.07	27
FALSE	High	Master Protein	maker-ScLmHXX_2072;HRSCAF=2406-exonerate_est2genome-gene-30.2-mRNA-1 protein AED:0.04 eAED:0.04 QI:653	1 1|1|0|0|23|564|1103	0	167.642	37.534	30	48	25	1	1103	122.668	6.81	146.735	30
FALSE	High	Master Protein	maker-ScLmHXX_2072;HRSCAF=2406-exonerate_est2genome-gene-30.3-mRNA-1 protein AED:0.12 eAED:0.12 QI:0	1 1|1|0|0|4|250|223	0	246.392	49.7758	22	650	22	1	223	23.789	9.48	2109.93	22
FALSE	High	Master Protein	maker-ScLmHXX_2072;HRSCAF=2406-exonerate_est2genome-gene-30.4-mRNA-1 protein AED:0.08 eAED:0.08 QI:61	1 1|1|0|0|5|360|183	0	100.908	66.6667	17	26	17	1	183	20.743	8.4	91.3094	17
FALSE	High	Master Protein	maker-ScLmHXX_2072;HRSCAF=2406-exonerate_est2genome-gene-301.0-mRNA-1 protein AED:0.04 eAED:0.04 QI:35	1 1|1|0|0|4|20|204	0	32.7379	37.2549	4	6	4	1	204	23.559	5.14	19.3948	4
FALSE	High	Master Protein	maker-ScLmHXX_2072;HRSCAF=2406-exonerate_est2genome-gene-308.0-mRNA-1 protein AED:0.10 eAED:0.10 QI:151	1 1|1|0|0|19|2341|824	0	86.1548	34.5874	15	20	15	1	824	91.769	7.02	64.2197	15
FALSE	High	Master Protein	maker-ScLmHXX_2072;HRSCAF=2406-exonerate_est2genome-gene-322.1-mRNA-1 protein AED:0.02 eAED:0.02 QI:0	1 0.85|1|0|0|7|1960|620	0.00195064	3.67604	6.12903	2	2	2	1	620	70.339	7.39	4.75255	2
FALSE	High	Master Protein	maker-ScLmHXX_2072;HRSCAF=2406-exonerate_est2genome-gene-322.3-mRNA-1 protein AED:0.32 eAED:0.32 QI:0	1 1|1|0|0|7|0|332	0.000563433	5.47638	5.72289	1	1	1	1	332	36.634	4.63	4.11646	1
FALSE	High	Master Protein	maker-ScLmHXX_2072;HRSCAF=2406-exonerate_est2genome-gene-324.2-mRNA-2 protein AED:0.22 eAED:0.22 QI:1027	1 1|1|0|0|15|817|680	0.00112897	4.54561	1.76471	1	1	1	1	680	74.381	6.54	3.58778	1
FALSE	High	Master Protein	maker-ScLmHXX_2072;HRSCAF=2406-exonerate_est2genome-gene-326.0-mRNA-1 protein AED:0.07 eAED:0.07 QI:0	1 1|1|0|0|4|596|284	0	18.0606	28.5211	6	6	6	1	284	31.926	9.64	12.0853	6
FALSE	High	Master Protein	maker-ScLmHXX_2072;HRSCAF=2406-exonerate_est2genome-gene-326.1-mRNA-1 protein AED:0.00 eAED:0.00 QI:241	1 1|1|0|0|2|487|258	0	14.3083	27.907	3	4	3	1	258	26.418	5.57	8.08143	3
FALSE	High	Master Protein	maker-ScLmHXX_2072;HRSCAF=2406-exonerate_est2genome-gene-327.41-mRNA-1 protein AED:0.15 eAED:0.15 QI:16	1 1|1|0|0|12|429|792	0	36.949	23.2323	11	12	11	1	792	87.036	7.77	32.3569	11
FALSE	High	Master Protein	maker-ScLmHXX_2072;HRSCAF=2406-exonerate_est2genome-gene-328.0-mRNA-1 protein AED:0.09 eAED:0.09 QI:256	1 1|1|0|0|28|373|972	0	559.274	80.9671	68	183	67	1	972	109.38	5	582.766	68
FALSE	High	Master Protein	maker-ScLmHXX_2072;HRSCAF=2406-exonerate_est2genome-gene-328.1-mRNA-1 protein AED:0.00 eAED:0.00 QI:100	1 1|1|0|0|2|1614|396	0	26.2196	30.303	4	6	4	1	396	45.455	7.33	19.7905	4
FALSE	High	Master Protein	maker-ScLmHXX_2072;HRSCAF=2406-exonerate_est2genome-gene-33.31-mRNA-1 protein AED:0.08 eAED:0.08 QI:0	1 1|1|0|0|8|560|252	0	7.5546	13.0952	2	2	2	1	252	28.153	5.08	4.21431	2
FALSE	High	Master Protein	maker-ScLmHXX_2072;HRSCAF=2406-exonerate_est2genome-gene-33.32-mRNA-1 protein AED:0.10 eAED:0.10 QI:97	1 1|1|0|0|17|868|741	0	140.439	43.7247	25	49	25	1	741	83.559	6	136.684	25
FALSE	High	Master Protein	maker-ScLmHXX_2072;HRSCAF=2406-exonerate_est2genome-gene-33.33-mRNA-1 protein AED:0.02 eAED:0.02 QI:102	1 1|1|0|0|6|468|281	0	192.81	69.395	21	177	21	1	281	31.493	4.98	563.467	21
FALSE	High	Master Protein	maker-ScLmHXX_2072;HRSCAF=2406-exonerate_est2genome-gene-33.34-mRNA-1 protein AED:0.10 eAED:0.10 QI:84	1 1|1|0|0|12|214|707	0	9.00896	5.09194	2	2	2	1	707	79.009	8.79	6.76824	2
FALSE	High	Master Protein	maker-ScLmHXX_2072;HRSCAF=2406-exonerate_est2genome-gene-332.13-mRNA-1 protein AED:0.00 eAED:0.00 QI:0	1 0.66|1|0|0|3|2337|1361	0	82.2341	14.1073	12	19	12	1	1361	147.176	9.07	58.2642	12
FALSE	High	Master Protein	maker-ScLmHXX_2072;HRSCAF=2406-exonerate_est2genome-gene-332.15-mRNA-1 protein AED:0.02 eAED:0.02 QI:0	1 0.87|1|0|0|8|511|868	0	27.8026	14.4009	6	8	6	1	868	92.055	9.31	18.0006	6
FALSE	High	Master Protein	maker-ScLmHXX_2072;HRSCAF=2406-exonerate_est2genome-gene-333.1-mRNA-1 protein AED:0.12 eAED:0.12 QI:127	1 1|1|0|0|13|310|593	0	242.122	59.5278	24	139	24	1	593	63.363	6.67	393.817	24
FALSE	High	Master Protein	maker-ScLmHXX_2072;HRSCAF=2406-exonerate_est2genome-gene-335.0-mRNA-1 protein AED:0.24 eAED:0.24 QI:321	1 1|1|0|0|27|1607|1121	0	33.8636	12.8457	8	8	8	1	1121	121.676	6.2	25.5948	8
FALSE	High	Master Protein	maker-ScLmHXX_2072;HRSCAF=2406-exonerate_est2genome-gene-335.1-mRNA-1 protein AED:0.00 eAED:0.00 QI:64	1 1|1|0|0|2|268|93	0	34.5491	61.2903	4	13	4	1	93	10.186	7.08	43.956	4
FALSE	High	Master Protein	maker-ScLmHXX_2072;HRSCAF=2406-exonerate_est2genome-gene-335.2-mRNA-1 protein AED:0.02 eAED:0.02 QI:170	1 1|1|0|0|5|325|507	0	48.7441	41.6174	9	13	9	1	507	54.655	7.15	31.3479	9
FALSE	High	Master Protein	maker-ScLmHXX_2072;HRSCAF=2406-exonerate_est2genome-gene-335.3-mRNA-1 protein AED:0.03 eAED:0.03 QI:0	1 1|1|0|0|6|346|383	0	7.97224	5.48303	1	5	1	1	383	42.42	8.73	15.4296	1
FALSE	High	Master Protein	maker-ScLmHXX_2072;HRSCAF=2406-exonerate_est2genome-gene-34.0-mRNA-1 protein AED:0.00 eAED:0.00 QI:224	1 1|1|0|0|2|376|205	0	35.0917	34.6341	7	9	7	1	205	24.058	5.52	22.4189	7
FALSE	High	Master Protein	maker-ScLmHXX_2072;HRSCAF=2406-exonerate_est2genome-gene-355.51-mRNA-1 protein AED:0.43 eAED:0.43 QI:176	1 1|1|0|0|2|0|46	0.000528516	5.73802	30.4348	1	1	1	1	46	5.394	4.42	3.32985	1
FALSE	High	Master Protein	maker-ScLmHXX_2072;HRSCAF=2406-exonerate_est2genome-gene-355.52-mRNA-1 protein AED:0.34 eAED:0.34 QI:0	1 0.91|1|0|0|12|562|447	0	44.2313	36.4653	12	26	12	1	447	50.435	9.55	55.7538	12
FALSE	High	Master Protein	maker-ScLmHXX_2072;HRSCAF=2406-exonerate_est2genome-gene-357.51-mRNA-1 protein AED:0.05 eAED:0.05 QI:0	1 0.8|1|0|0|5|590|276	0	31.7743	40.5797	8	9	7	1	276	30.509	7.02	26.3001	8
FALSE	High	Master Protein	maker-ScLmHXX_2072;HRSCAF=2406-exonerate_est2genome-gene-357.52-mRNA-1 protein AED:0.12 eAED:0.12 QI:249	1 1|1|0|0|12|560|555	0	23.1341	13.1532	4	5	4	1	555	61.713	6.9	14.3928	4
FALSE	High	Master Protein	maker-ScLmHXX_2072;HRSCAF=2406-exonerate_est2genome-gene-357.53-mRNA-2 protein AED:0.14 eAED:0.14 QI:0	1 0.88|1|0|0|9|432|413	0	324.249	76.0291	34	166	31	1	413	44.76	7.65	568.156	34
FALSE	High	Master Protein	maker-ScLmHXX_2072;HRSCAF=2406-exonerate_est2genome-gene-357.54-mRNA-1 protein AED:0.08 eAED:0.08 QI:139	1 1|1|0|0|24|132|1195	0	131.038	37.8243	24	28	24	1	1195	134.461	4.91	104.035	24
FALSE	High	Master Protein	maker-ScLmHXX_2072;HRSCAF=2406-exonerate_est2genome-gene-358.0-mRNA-1 protein AED:0.38 eAED:0.38 QI:510	1 1|1|0|0|10|0|327	0	73.3032	40.0612	12	23	12	1	327	38.722	4.36	68.5985	12
FALSE	High	Master Protein	maker-ScLmHXX_2072;HRSCAF=2406-exonerate_est2genome-gene-358.1-mRNA-1 protein AED:0.37 eAED:0.37 QI:83	1 0.90|1|0|0|11|0|488	0	123.032	56.1475	21	33	21	1	488	55.544	5.48	97.2043	21
FALSE	High	Master Protein	maker-ScLmHXX_2072;HRSCAF=2406-exonerate_est2genome-gene-358.2-mRNA-1 protein AED:0.33 eAED:0.33 QI:6	1 1|1|0|0|9|615|466	0	89.7565	42.4893	17	34	17	1	466	52.65	8.24	79.2893	17
FALSE	High	Master Protein	maker-ScLmHXX_2072;HRSCAF=2406-exonerate_est2genome-gene-358.3-mRNA-1 protein AED:0.10 eAED:0.10 QI:110	1 1|1|0|0|45|3417|2235	0	8.32292	2.10291	3	3	3	1	2235	253.39	7.24	5.83022	3
FALSE	High	Master Protein	maker-ScLmHXX_2072;HRSCAF=2406-exonerate_est2genome-gene-358.4-mRNA-1 protein AED:0.04 eAED:0.04 QI:359	1 1|1|0|0|3|0|137	0	15.0558	17.5182	1	5	1	1	137	14.778	9.09	18.9999	1
FALSE	High	Master Protein	maker-ScLmHXX_2072;HRSCAF=2406-exonerate_est2genome-gene-358.6-mRNA-1 protein AED:0.15 eAED:0.15 QI:578	1 1|1|0|0|10|355|259	0	18.5847	17.7606	5	5	4	1	259	29.082	7.88	15.4503	5
FALSE	High	Master Protein	maker-ScLmHXX_2072;HRSCAF=2406-exonerate_est2genome-gene-358.6-mRNA-3 protein AED:0.20 eAED:0.20 QI:0	1 0.85|1|0|0|7|354|378	0	15.5921	15.3439	4	4	3	1	378	40.825	11.17	8.97222	4
FALSE	High	Master Protein	maker-ScLmHXX_2072;HRSCAF=2406-exonerate_est2genome-gene-359.1-mRNA-1 protein AED:0.06 eAED:0.06 QI:0	1 1|1|0|0|7|1328|504	0	50.8635	33.7302	10	12	10	1	504	56.917	8.41	32.8635	10
FALSE	High	Master Protein	maker-ScLmHXX_2072;HRSCAF=2406-exonerate_est2genome-gene-360.27-mRNA-1 protein AED:0.10 eAED:0.10 QI:26	1 1|1|0|0|10|513|437	0	138.27	64.7597	19	39	19	1	437	48.559	8.84	130.732	19
FALSE	High	Master Protein	maker-ScLmHXX_2072;HRSCAF=2406-exonerate_est2genome-gene-360.29-mRNA-1 protein AED:0.06 eAED:0.06 QI:281	1 1|1|0|0|5|0|301	0.000734046	4.94195	9.30233	1	1	1	1	301	32.913	7.46	3.82761	1
FALSE	High	Master Protein	maker-ScLmHXX_2072;HRSCAF=2406-exonerate_est2genome-gene-361.0-mRNA-1 protein AED:0.05 eAED:0.05 QI:25	1 1|1|0|0|13|915|914	0	54.9326	16.7396	10	14	10	1	914	99.673	8.06	41.0454	10
FALSE	High	Master Protein	maker-ScLmHXX_2072;HRSCAF=2406-exonerate_est2genome-gene-362.0-mRNA-1 protein AED:0.02 eAED:0.02 QI:98	1 1|1|0|0|8|399|390	0.000446429	6.04262	6.92308	2	2	2	1	390	44.146	8.6	3.13492	2
FALSE	High	Master Protein	maker-ScLmHXX_2072;HRSCAF=2406-exonerate_est2genome-gene-363.18-mRNA-1 protein AED:0.18 eAED:0.18 QI:422	1 1|1|0|0|39|1460|1581	0	219.914	32.7008	35	48	34	1	1581	180.545	6.01	158.485	35
FALSE	High	Master Protein	maker-ScLmHXX_2072;HRSCAF=2406-exonerate_est2genome-gene-364.0-mRNA-1 protein AED:0.26 eAED:0.26 QI:90	1 0.5|1|0|0|2|0|308	0	72.6247	52.9221	12	21	12	1	308	34.573	9.51	43.0913	12
FALSE	High	Master Protein	maker-ScLmHXX_2072;HRSCAF=2406-exonerate_est2genome-gene-367.80-mRNA-1 protein AED:0.06 eAED:0.06 QI:46	1 1|1|0|0|18|253|943	0	88.672	21.2089	18	25	18	1	943	109.476	7.87	67.8716	18
FALSE	High	Master Protein	maker-ScLmHXX_2072;HRSCAF=2406-exonerate_est2genome-gene-367.83-mRNA-2 protein AED:0.13 eAED:0.13 QI:411	1 1|1|0|0|19|1235|699	0	137.043	40.9156	22	38	19	1	699	77.544	6.51	107.739	22
FALSE	High	Master Protein	maker-ScLmHXX_2072;HRSCAF=2406-exonerate_est2genome-gene-368.0-mRNA-1 protein AED:0.01 eAED:0.01 QI:0	1 1|1|0|0|2|877|975	0	17.3657	7.79487	3	3	3	1	975	106.549	5.19	12.924	3
FALSE	High	Master Protein	maker-ScLmHXX_2072;HRSCAF=2406-exonerate_est2genome-gene-373.5-mRNA-1 protein AED:0.01 eAED:0.01 QI:51	1 1|1|0|0|5|240|504	0	35.5874	10.3175	5	7	5	1	504	60.56	9	25.8145	5
FALSE	High	Master Protein	maker-ScLmHXX_2072;HRSCAF=2406-exonerate_est2genome-gene-376.13-mRNA-1 protein AED:0.03 eAED:0.03 QI:14	1 1|1|0|0|19|4303|1045	0	103.701	28.8995	19	25	19	1	1045	116.659	6.2	69.2116	19
FALSE	High	Master Protein	maker-ScLmHXX_2072;HRSCAF=2406-exonerate_est2genome-gene-383.0-mRNA-1 protein AED:0.06 eAED:0.06 QI:90	1 1|1|0|0|12|456|496	0	15.0891	17.1371	5	5	5	1	496	56.57	4.94	11.9323	5
FALSE	High	Master Protein	maker-ScLmHXX_2072;HRSCAF=2406-exonerate_est2genome-gene-387.4-mRNA-1 protein AED:0.09 eAED:0.09 QI:0	1 1|1|0|0|9|0|452	0	128.771	61.7257	21	40	21	1	452	52.196	8.03	120.201	21
FALSE	High	Master Protein	maker-ScLmHXX_2072;HRSCAF=2406-exonerate_est2genome-gene-387.5-mRNA-1 protein AED:0.00 eAED:0.00 QI:0	1 0.66|1|0|0|3|106|143	0.0009127	4.69443	8.39161	1	1	1	1	143	16.064	10.14	3.17824	1
FALSE	High	Master Protein	maker-ScLmHXX_2072;HRSCAF=2406-exonerate_est2genome-gene-387.6-mRNA-1 protein AED:0.34 eAED:0.34 QI:18	1 1|1|0|0|2|185|72	0.000301039	6.46737	18.0556	1	1	1	1	72	8.486	6.13	3.96975	1
FALSE	High	Master Protein	maker-ScLmHXX_2072;HRSCAF=2406-exonerate_est2genome-gene-387.8-mRNA-1 protein AED:0.32 eAED:0.32 QI:16	1 1|1|0|0|4|102|117	0	7.76034	27.3504	2	2	2	1	117	13.928	5.59	7.01726	2
FALSE	High	Master Protein	maker-ScLmHXX_2072;HRSCAF=2406-exonerate_est2genome-gene-387.9-mRNA-1 protein AED:0.01 eAED:0.01 QI:13	1 0.75|1|0|0|4|0|204	0	32.346	37.2549	5	7	5	1	204	23.13	5.58	25.4036	5
FALSE	High	Master Protein	maker-ScLmHXX_2072;HRSCAF=2406-exonerate_est2genome-gene-388.10-mRNA-1 protein AED:0.00 eAED:0.00 QI:19	1 1|1|0|0|4|44|152	0	15.7726	26.9737	3	3	3	1	152	17.15	8.7	10.2898	3
FALSE	High	Master Protein	maker-ScLmHXX_2072;HRSCAF=2406-exonerate_est2genome-gene-388.11-mRNA-1 protein AED:0.00 eAED:0.00 QI:152	1 1|1|0|0|5|333|470	0	12.1709	7.87234	2	2	2	1	470	52.989	8.38	8.19454	2
FALSE	High	Master Protein	maker-ScLmHXX_2072;HRSCAF=2406-exonerate_est2genome-gene-388.14-mRNA-1 protein AED:0.03 eAED:0.03 QI:85	1 1|1|0|0|4|234|361	0.000301039	6.5027	9.69529	3	3	3	1	361	41.502	9.57	5.97266	3
FALSE	High	Master Protein	maker-ScLmHXX_2072;HRSCAF=2406-exonerate_est2genome-gene-391.1-mRNA-1 protein AED:0.06 eAED:0.06 QI:50	1 1|1|0|0|10|1355|396	0	24.1874	18.4343	5	6	5	1	396	44.594	4.97	19.4983	5
FALSE	High	Master Protein	maker-ScLmHXX_2072;HRSCAF=2406-exonerate_est2genome-gene-4.0-mRNA-1 protein AED:0.08 eAED:0.08 QI:0	1 1|1|0|0|11|894|465	0	119.539	43.0108	19	35	19	1	465	51.933	6.98	107.91	19
FALSE	High	Master Protein	maker-ScLmHXX_2072;HRSCAF=2406-exonerate_est2genome-gene-417.20-mRNA-1 protein AED:0.08 eAED:0.08 QI:245	1 1|1|0|0|20|1662|1009	0	311.053	55.6987	51	94	51	1	1009	112.723	9.07	277.402	51
FALSE	High	Master Protein	maker-ScLmHXX_2072;HRSCAF=2406-exonerate_est2genome-gene-417.21-mRNA-1 protein AED:0.07 eAED:0.07 QI:158	1 1|1|0|0|5|1206|339	0	9.86243	13.8643	2	2	1	1	339	37.489	5.45	7.9821	2
FALSE	High	Master Protein	maker-ScLmHXX_2072;HRSCAF=2406-exonerate_est2genome-gene-417.21-mRNA-2 protein AED:0.08 eAED:0.08 QI:158	1 1|1|0|0|4|1206|331	0	9.54255	11.7825	2	2	1	1	331	36.689	5.69	7.08326	2
FALSE	High	Master Protein	maker-ScLmHXX_2072;HRSCAF=2406-exonerate_est2genome-gene-418.19-mRNA-1 protein AED:0.06 eAED:0.06 QI:42	1 1|1|0|0|13|387|492	0	67.3094	32.3171	11	17	11	1	492	54.056	7.36	52.6256	11
FALSE	High	Master Protein	maker-ScLmHXX_2072;HRSCAF=2406-exonerate_est2genome-gene-428.20-mRNA-1 protein AED:0.07 eAED:0.07 QI:178	1 1|1|0|0|20|14|1181	0	48.5774	12.7858	11	13	11	1	1181	128.504	7.05	35.2285	11
FALSE	High	Master Protein	maker-ScLmHXX_2072;HRSCAF=2406-exonerate_est2genome-gene-43.29-mRNA-1 protein AED:0.08 eAED:0.08 QI:119	1 1|1|0|0|6|711|238	0	80.6184	44.1176	8	16	8	1	238	26.097	9.98	60.2363	8
FALSE	High	Master Protein	maker-ScLmHXX_2072;HRSCAF=2406-exonerate_est2genome-gene-43.30-mRNA-1 protein AED:0.17 eAED:0.17 QI:4	1 1|1|0|0|6|59|392	0.0085598	2.41965	4.59184	1	1	1	1	392	44.716	5.85	2.73708	1
FALSE	High	Master Protein	maker-ScLmHXX_2072;HRSCAF=2406-exonerate_est2genome-gene-432.7-mRNA-1 protein AED:0.07 eAED:0.07 QI:44	1 1|1|0|0|15|184|599	0	105.19	31.7195	13	20	13	1	599	67.625	9.67	65.4618	13
FALSE	High	Master Protein	maker-ScLmHXX_2072;HRSCAF=2406-exonerate_est2genome-gene-433.0-mRNA-1 protein AED:0.39 eAED:0.39 QI:7	1 1|1|0|0|5|148|208	0	9.6464	13.4615	2	3	2	1	208	23.38	9.64	9.63871	2
FALSE	High	Master Protein	maker-ScLmHXX_2072;HRSCAF=2406-exonerate_est2genome-gene-434.8-mRNA-1 protein AED:0.03 eAED:0.03 QI:10	1 1|1|0|0|8|485|239	0.00392442	3.07503	11.7155	2	2	2	1	239	28.066	9.79	1.68202	2
FALSE	High	Master Protein	maker-ScLmHXX_2072;HRSCAF=2406-exonerate_est2genome-gene-44.4-mRNA-1 protein AED:0.03 eAED:0.03 QI:0	1 0.91|1|0|0|12|1477|534	0	20.9567	13.6704	5	5	5	1	534	60.087	5.38	15.4225	5
FALSE	High	Master Protein	maker-ScLmHXX_2072;HRSCAF=2406-exonerate_est2genome-gene-442.1-mRNA-1 protein AED:0.05 eAED:0.05 QI:28	1 1|1|0|0|7|636|321	0	28.8909	23.3645	6	7	6	1	321	34.45	7.12	22.1307	6
FALSE	High	Master Protein	maker-ScLmHXX_2072;HRSCAF=2406-exonerate_est2genome-gene-443.1-mRNA-1 protein AED:0.10 eAED:0.10 QI:25	1 1|1|0|0|20|1157|817	0	24.0555	11.9951	6	7	6	1	817	92.035	7.91	20.5991	6
FALSE	High	Master Protein	maker-ScLmHXX_2072;HRSCAF=2406-exonerate_est2genome-gene-444.0-mRNA-2 protein AED:0.25 eAED:0.25 QI:0	1 0.87|1|0|0|8|117|358	0	10.8253	14.2458	3	3	3	1	358	39.84	9.57	8.54008	3
FALSE	High	Master Protein	maker-ScLmHXX_2072;HRSCAF=2406-exonerate_est2genome-gene-445.8-mRNA-1 protein AED:0.34 eAED:0.34 QI:323	1 1|1|0|0|4|6|138	0.000528516	5.73183	11.5942	2	2	2	1	138	16.422	10.07	2.57151	2
FALSE	High	Master Protein	maker-ScLmHXX_2072;HRSCAF=2406-exonerate_est2genome-gene-45.0-mRNA-1 protein AED:0.11 eAED:0.11 QI:312	1 1|1|0|0|5|78|249	0.000528516	5.76145	6.4257	1	1	1	1	249	28.012	9.42	4.76519	1
FALSE	High	Master Protein	maker-ScLmHXX_2072;HRSCAF=2406-exonerate_est2genome-gene-459.19-mRNA-1 protein AED:0.16 eAED:0.16 QI:165	1 1|1|0|0|2|297|204	5.24907e-05	7.14676	11.7647	2	2	2	1	204	23.366	9.1	5.86472	2
FALSE	High	Master Protein	maker-ScLmHXX_2072;HRSCAF=2406-exonerate_est2genome-gene-468.0-mRNA-1 protein AED:0.36 eAED:0.36 QI:228	1 1|1|0|0|3|2|150	0	68.4195	46.6667	8	27	8	1	150	16.265	8.75	62.5655	8
FALSE	High	Master Protein	maker-ScLmHXX_2072;HRSCAF=2406-exonerate_est2genome-gene-468.1-mRNA-1 protein AED:0.10 eAED:0.10 QI:0	1 1|1|0|0|30|926|1477	0	537.373	52.065	65	195	58	1	1477	169.13	5.38	647.48	65
FALSE	High	Master Protein	maker-ScLmHXX_2072;HRSCAF=2406-exonerate_est2genome-gene-48.22-mRNA-1 protein AED:0.26 eAED:0.26 QI:164	1 1|1|0|0|6|259|172	0	136.727	81.3953	17	44	7	1	172	17.903	7.33	138.829	17
FALSE	High	Master Protein	maker-ScLmHXX_2072;HRSCAF=2406-exonerate_est2genome-gene-48.22-mRNA-2 protein AED:0.28 eAED:0.28 QI:164	1 1|1|0|0|5|203|158	0	110.456	89.8734	12	34	2	1	158	16.022	5.29	122.449	12
FALSE	High	Master Protein	maker-ScLmHXX_2072;HRSCAF=2406-exonerate_est2genome-gene-480.0-mRNA-1 protein AED:0.05 eAED:0.05 QI:458	1 1|1|0|0|18|2182|1209	0	10.0275	5.78991	3	3	3	1	1209	134.851	6.24	6.79198	3
FALSE	High	Master Protein	maker-ScLmHXX_2072;HRSCAF=2406-exonerate_est2genome-gene-482.0-mRNA-1 protein AED:0.10 eAED:0.10 QI:49	1 1|1|0|0|18|922|559	0.00152552	4.01086	2.68336	1	1	1	1	559	64.633	6.6	4.14471	1
FALSE	High	Master Protein	maker-ScLmHXX_2072;HRSCAF=2406-exonerate_est2genome-gene-492.0-mRNA-1 protein AED:0.10 eAED:0.10 QI:3	1 0.8|1|0|0|5|0|139	0	32.4174	35.9712	5	15	5	1	139	15.411	8.91	37.9475	5
FALSE	High	Master Protein	maker-ScLmHXX_2072;HRSCAF=2406-exonerate_est2genome-gene-494.1-mRNA-1 protein AED:0.02 eAED:0.02 QI:27	1 1|1|0|0|10|1007|908	0	23.6222	11.1233	5	6	5	1	908	97.728	4.79	13.8838	5
FALSE	High	Master Protein	maker-ScLmHXX_2072;HRSCAF=2406-exonerate_est2genome-gene-495.14-mRNA-1 protein AED:0.10 eAED:0.10 QI:55	1 1|1|0|0|13|303|452	0	57.7122	24.115	9	13	9	1	452	50.599	6.09	39.4423	9
FALSE	High	Master Protein	maker-ScLmHXX_2072;HRSCAF=2406-exonerate_est2genome-gene-496.23-mRNA-1 protein AED:0.34 eAED:0.34 QI:55	1 0.66|1|0|0|3|0|258	0	30.3415	35.6589	4	6	4	1	258	28.755	6.84	23.4115	4
FALSE	High	Master Protein	maker-ScLmHXX_2072;HRSCAF=2406-exonerate_est2genome-gene-496.25-mRNA-1 protein AED:0.07 eAED:0.07 QI:0	1 1|1|0|0|12|1539|619	0.000446429	5.96939	4.52342	2	2	2	1	619	69.586	8.21	4.82746	2
FALSE	High	Master Protein	maker-ScLmHXX_2072;HRSCAF=2406-exonerate_est2genome-gene-5.0-mRNA-1 protein AED:0.12 eAED:0.12 QI:10	1 1|1|0|0|13|1106|438	0	10.6743	9.58904	2	2	2	1	438	48.277	8.02	6.86336	2
FALSE	High	Master Protein	maker-ScLmHXX_2072;HRSCAF=2406-exonerate_est2genome-gene-51.86-mRNA-1 protein AED:0.15 eAED:0.15 QI:321	1 1|1|0|0|20|184|655	0	148.469	51.4504	25	40	25	1	655	70.4	8.53	139.485	25
FALSE	High	Master Protein	maker-ScLmHXX_2072;HRSCAF=2406-exonerate_est2genome-gene-51.87-mRNA-1 protein AED:0.18 eAED:0.18 QI:78	1 1|1|0|0|8|242|300	0	13.1634	27	3	3	3	1	300	33.021	5.16	6.85917	3
FALSE	High	Master Protein	maker-ScLmHXX_2072;HRSCAF=2406-exonerate_est2genome-gene-51.91-mRNA-1 protein AED:0.19 eAED:0.19 QI:259	1 1|1|0|0|17|2001|736	0	106.239	32.2011	14	30	13	1	736	78.783	6.02	86.4388	14
FALSE	High	Master Protein	maker-ScLmHXX_2072;HRSCAF=2406-exonerate_est2genome-gene-51.92-mRNA-1 protein AED:0.34 eAED:0.34 QI:183	1 1|1|0|0|5|946|403	0	58.3862	28.2878	10	19	10	1	403	43.793	5.78	47.1161	10
FALSE	High	Master Protein	maker-ScLmHXX_2072;HRSCAF=2406-exonerate_est2genome-gene-51.93-mRNA-1 protein AED:0.02 eAED:0.02 QI:0	1 0.75|1|0|0|4|526|161	0	9.51303	14.9068	2	4	1	1	161	18.434	9.57	7.92692	2
FALSE	High	Master Protein	maker-ScLmHXX_2072;HRSCAF=2406-exonerate_est2genome-gene-52.74-mRNA-1 protein AED:0.38 eAED:0.38 QI:0	1 1|1|0|0|3|53|191	0	11.9879	27.7487	3	4	3	1	191	20.761	7.4	8.91945	3
FALSE	High	Master Protein	maker-ScLmHXX_2072;HRSCAF=2406-exonerate_est2genome-gene-52.75-mRNA-1 protein AED:0.13 eAED:0.13 QI:0	1 0.97|1|0|0|39|2057|1535	0	35.3592	9.12052	9	9	9	1	1535	165.052	5.88	18.1007	9
FALSE	High	Master Protein	maker-ScLmHXX_2072;HRSCAF=2406-exonerate_est2genome-gene-52.76-mRNA-1 protein AED:0.05 eAED:0.05 QI:359	1 1|1|0|0|5|135|113	0	13.6674	29.2035	2	2	2	1	113	11.714	8.94	8.61285	2
FALSE	High	Master Protein	maker-ScLmHXX_2072;HRSCAF=2406-exonerate_est2genome-gene-54.55-mRNA-1 protein AED:0.23 eAED:0.23 QI:9	1 0.94|1|0|0|18|0|1047	0	278.572	53.9637	43	81	43	1	1047	118.337	8.75	204.139	43
FALSE	High	Master Protein	maker-ScLmHXX_2072;HRSCAF=2406-exonerate_est2genome-gene-54.56-mRNA-1 protein AED:0.37 eAED:0.37 QI:0	1 0.9|1|0|0|10|0|509	0	76.6229	29.2731	11	15	11	1	509	55.431	5	55.3778	11
FALSE	High	Master Protein	maker-ScLmHXX_2072;HRSCAF=2406-exonerate_est2genome-gene-54.58-mRNA-1 protein AED:0.34 eAED:0.34 QI:232	1 1|1|0|0|11|383|574	0	75.9363	31.8815	12	22	12	1	574	64.969	8.46	72.9585	12
FALSE	High	Master Protein	maker-ScLmHXX_2072;HRSCAF=2406-exonerate_est2genome-gene-54.59-mRNA-1 protein AED:0.47 eAED:0.47 QI:101	1 0.8|1|0|0|5|0|129	0	132.834	79.0698	8	59	4	1	129	14.004	4.56	235.303	8
FALSE	High	Master Protein	maker-ScLmHXX_2072;HRSCAF=2406-exonerate_est2genome-gene-55.1-mRNA-1 protein AED:0.06 eAED:0.06 QI:582	1 1|1|0|0|7|710|290	0	13.9092	17.2414	3	3	3	1	290	33.369	8.31	9.22757	3
FALSE	High	Master Protein	maker-ScLmHXX_2072;HRSCAF=2406-exonerate_est2genome-gene-55.2-mRNA-1 protein AED:0.01 eAED:0.01 QI:0	1 0.83|1|0|0|6|12|304	0	26.2398	38.4868	6	6	6	1	304	32.658	5.58	24.7338	6
FALSE	High	Master Protein	maker-ScLmHXX_2072;HRSCAF=2406-exonerate_est2genome-gene-55.3-mRNA-1 protein AED:0.05 eAED:0.05 QI:0	1 0.93|1|0|0|16|1462|594	0	103.235	48.3165	18	32	14	1	594	64.073	8.19	86.0614	18
FALSE	High	Master Protein	maker-ScLmHXX_2072;HRSCAF=2406-exonerate_est2genome-gene-55.4-mRNA-1 protein AED:0.15 eAED:0.15 QI:240	1 1|1|0|0|6|213|170	0	11.8646	36.4706	4	4	4	1	170	19.145	5.41	9.02429	4
FALSE	High	Master Protein	maker-ScLmHXX_2072;HRSCAF=2406-exonerate_est2genome-gene-55.5-mRNA-1 protein AED:0.12 eAED:0.12 QI:29	1 1|1|0|0|8|97|346	0	21.2703	31.2139	5	6	5	1	346	38.248	6.29	18.3	5
FALSE	High	Master Protein	maker-ScLmHXX_2072;HRSCAF=2406-exonerate_est2genome-gene-552.0-mRNA-1 protein AED:0.07 eAED:0.07 QI:384	1 1|1|0|0|14|168|573	0	141.295	45.5497	19	59	19	1	573	63.86	9	138.529	19
FALSE	High	Master Protein	maker-ScLmHXX_2072;HRSCAF=2406-exonerate_est2genome-gene-553.25-mRNA-1 protein AED:0.28 eAED:0.28 QI:0	1 1|1|0|0|5|142|247	0	176.076	51.8219	14	167	9	1	247	26.931	9.95	378.592	14
FALSE	High	Master Protein	maker-ScLmHXX_2072;HRSCAF=2406-exonerate_est2genome-gene-553.26-mRNA-1 protein AED:0.28 eAED:0.28 QI:0	1 0.8|1|0|0|5|284|200	0	149.072	65.5	13	122	8	1	200	22.644	7.94	236.63	13
FALSE	High	Master Protein	maker-ScLmHXX_2072;HRSCAF=2406-exonerate_est2genome-gene-555.8-mRNA-2 protein AED:0.08 eAED:0.08 QI:278	1 1|1|0|0|25|1198|982	0	207.255	43.1772	29	41	28	1	982	107.852	5.63	148.305	29
FALSE	High	Master Protein	maker-ScLmHXX_2072;HRSCAF=2406-exonerate_est2genome-gene-557.0-mRNA-1 protein AED:0.09 eAED:0.09 QI:0	1 1|1|0|0|5|755|448	0	99.7662	43.75	16	23	16	1	448	48.668	7.27	69.3526	16
FALSE	High	Master Protein	maker-ScLmHXX_2072;HRSCAF=2406-exonerate_est2genome-gene-557.1-mRNA-2 protein AED:0.19 eAED:0.19 QI:0	1 1|1|0|0|11|1034|439	0	116.889	28.9294	9	41	9	1	439	52.517	9.99	147.449	9
FALSE	High	Master Protein	maker-ScLmHXX_2072;HRSCAF=2406-exonerate_est2genome-gene-559.58-mRNA-1 protein AED:0.08 eAED:0.08 QI:374	1 1|1|0|0|9|486|613	0	23.308	9.78793	4	5	1	1	613	65.826	6.11	15.2791	4
FALSE	High	Master Protein	maker-ScLmHXX_2072;HRSCAF=2406-exonerate_est2genome-gene-560.19-mRNA-1 protein AED:0.02 eAED:0.02 QI:220	1 1|1|0|0|7|586|307	0	132.594	48.5342	15	54	15	1	307	34.937	9.58	159.099	15
FALSE	High	Master Protein	maker-ScLmHXX_2072;HRSCAF=2406-exonerate_est2genome-gene-560.20-mRNA-1 protein AED:0.18 eAED:0.18 QI:33	1 1|1|0|0|15|136|566	0	33.8421	23.6749	8	8	8	1	566	62.592	6.83	23.244	8
FALSE	High	Master Protein	maker-ScLmHXX_2072;HRSCAF=2406-exonerate_est2genome-gene-561.0-mRNA-1 protein AED:0.06 eAED:0.06 QI:82	1 1|1|0|0|9|1372|571	0	33.5612	19.2644	7	8	7	1	571	63.556	7.84	25.3299	7
FALSE	High	Master Protein	maker-ScLmHXX_2072;HRSCAF=2406-exonerate_est2genome-gene-561.1-mRNA-1 protein AED:0.07 eAED:0.07 QI:0	1 0.9|1|0|0|10|840|820	0	12.1273	6.09756	3	4	3	1	820	91.909	8.4	14.5986	3
FALSE	High	Master Protein	maker-ScLmHXX_2072;HRSCAF=2406-exonerate_est2genome-gene-563.36-mRNA-1 protein AED:0.01 eAED:0.01 QI:128	1 1|1|0|0|51|1383|1464	0	60.5661	11.1339	11	17	11	1	1464	138.884	5.73	56.7216	11
FALSE	High	Master Protein	maker-ScLmHXX_2072;HRSCAF=2406-exonerate_est2genome-gene-563.37-mRNA-1 protein AED:0.04 eAED:0.04 QI:494	1 1|1|0|0|10|1609|818	0	87.2826	31.0513	15	18	15	1	818	89.306	4.98	58.5529	15
FALSE	High	Master Protein	maker-ScLmHXX_2072;HRSCAF=2406-exonerate_est2genome-gene-567.31-mRNA-1 protein AED:0.08 eAED:0.08 QI:0	1 0.85|1|0|0|7|923|406	0	7.57298	16.0099	3	3	2	1	406	43.78	7.11	6.39222	3
FALSE	High	Master Protein	maker-ScLmHXX_2072;HRSCAF=2406-exonerate_est2genome-gene-567.33-mRNA-1 protein AED:0.05 eAED:0.05 QI:0	1 1|1|0|0|15|2310|675	0	92.7543	22.963	18	29	1	1	675	76.814	8.84	73.2424	18
FALSE	High	Master Protein	maker-ScLmHXX_2072;HRSCAF=2406-exonerate_est2genome-gene-567.33-mRNA-2 protein AED:0.06 eAED:0.06 QI:0	1 1|1|0|0|14|2310|645	0	88.486	24.4961	18	27	1	1	645	73.122	8.72	64.0104	18
FALSE	High	Master Protein	maker-ScLmHXX_2072;HRSCAF=2406-exonerate_est2genome-gene-569.0-mRNA-1 protein AED:0.02 eAED:0.02 QI:0	1 1|1|0|0|6|462|464	0	53.4339	29.5259	8	11	8	1	464	49.457	4.93	38.5929	8
FALSE	High	Master Protein	maker-ScLmHXX_2072;HRSCAF=2406-exonerate_est2genome-gene-57.20-mRNA-1 protein AED:0.04 eAED:0.04 QI:366	1 1|1|0|0|23|2622|1638	0	8.12883	1.64835	2	2	2	1	1638	176.222	8.57	3.99825	2
FALSE	High	Master Protein	maker-ScLmHXX_2072;HRSCAF=2406-exonerate_est2genome-gene-57.22-mRNA-2 protein AED:0.15 eAED:0.15 QI:321	1 1|1|0|0|3|82|125	0	39.3163	52.8	5	14	5	1	125	13.448	5.94	39.7898	5
FALSE	High	Master Protein	maker-ScLmHXX_2072;HRSCAF=2406-exonerate_est2genome-gene-570.0-mRNA-1 protein AED:0.08 eAED:0.08 QI:219	1 1|1|0|0|7|955|272	0	245.099	90.0735	26	150	23	1	272	29.786	5.76	463.776	26
FALSE	High	Master Protein	maker-ScLmHXX_2072;HRSCAF=2406-exonerate_est2genome-gene-572.25-mRNA-1 protein AED:0.13 eAED:0.13 QI:18	1 1|1|0|0|8|505|366	0	16.1675	26.776	4	4	4	1	366	38.963	5.08	11.68	4
FALSE	High	Master Protein	maker-ScLmHXX_2072;HRSCAF=2406-exonerate_est2genome-gene-574.2-mRNA-1 protein AED:0.11 eAED:0.11 QI:0	1 1|1|0|0|13|1141|499	0	273.893	55.3106	30	532	26	1	499	54.608	9.41	1535.89	30
FALSE	High	Master Protein	maker-ScLmHXX_2072;HRSCAF=2406-exonerate_est2genome-gene-575.1-mRNA-1 protein AED:0.30 eAED:0.30 QI:126	1 1|1|0|0|8|40|317	0	49.8324	51.1041	13	15	13	1	317	37.316	5.06	38.7849	13
FALSE	High	Master Protein	maker-ScLmHXX_2072;HRSCAF=2406-exonerate_est2genome-gene-58.0-mRNA-1 protein AED:0.08 eAED:0.08 QI:0	1 0.97|1|0|0|38|1171|1929	0	103.701	13.945	22	95	9	1	1929	218.39	7.34	160.004	22
FALSE	High	Master Protein	maker-ScLmHXX_2072;HRSCAF=2406-exonerate_est2genome-gene-58.1-mRNA-1 protein AED:0.07 eAED:0.07 QI:849	1 1|1|0|0|19|266|901	0	20.963	8.2131	4	4	4	1	901	100.943	5.5	11.9746	4
FALSE	High	Master Protein	maker-ScLmHXX_2072;HRSCAF=2406-exonerate_est2genome-gene-584.0-mRNA-1 protein AED:0.06 eAED:0.06 QI:145	1 1|1|0|0|7|312|261	0	59.6468	59.0038	12	21	12	1	261	30.076	7.78	53.7964	12
FALSE	High	Master Protein	maker-ScLmHXX_2072;HRSCAF=2406-exonerate_est2genome-gene-585.0-mRNA-1 protein AED:0.09 eAED:0.09 QI:15	1 1|1|0|0|6|1273|606	0	38.3576	22.7723	6	13	6	1	606	64.087	9.96	36.5989	6
FALSE	High	Master Protein	maker-ScLmHXX_2072;HRSCAF=2406-exonerate_est2genome-gene-586.1-mRNA-1 protein AED:0.01 eAED:0.01 QI:30	1 1|1|0|0|5|396|262	0	25.8667	27.0992	4	7	4	1	262	29.332	9.67	23.0138	4
FALSE	High	Master Protein	maker-ScLmHXX_2072;HRSCAF=2406-exonerate_est2genome-gene-587.7-mRNA-1 protein AED:0.02 eAED:0.02 QI:95	1 1|1|0|0|10|1409|615	0	8.70752	3.41463	1	1	1	1	615	67.639	5.78	5.20903	1
FALSE	High	Master Protein	maker-ScLmHXX_2072;HRSCAF=2406-exonerate_est2genome-gene-588.12-mRNA-1 protein AED:0.05 eAED:0.05 QI:332	1 1|1|0|0|22|953|801	0	210.281	49.9376	24	104	24	1	801	88.884	4.7	329.492	24
FALSE	High	Master Protein	maker-ScLmHXX_2072;HRSCAF=2406-exonerate_est2genome-gene-588.13-mRNA-1 protein AED:0.02 eAED:0.02 QI:189	1 1|1|0|0|10|803|379	0	124.165	55.6728	19	53	19	1	379	42.358	7.27	158.748	19
FALSE	High	Master Protein	maker-ScLmHXX_2072;HRSCAF=2406-exonerate_est2genome-gene-588.14-mRNA-1 protein AED:0.04 eAED:0.04 QI:133	1 1|1|0|0|6|776|230	0	42.9766	36.5217	7	13	7	1	230	25.925	7.2	41.7602	7
FALSE	High	Master Protein	maker-ScLmHXX_2072;HRSCAF=2406-exonerate_est2genome-gene-591.0-mRNA-1 protein AED:0.29 eAED:0.29 QI:0	1 0.83|1|0|0|12|0|966	0	65.3092	28.2609	13	14	13	1	966	105.008	9.79	44.3127	13
FALSE	High	Master Protein	maker-ScLmHXX_2072;HRSCAF=2406-exonerate_est2genome-gene-591.1-mRNA-1 protein AED:0.25 eAED:0.25 QI:0	1 1|1|0|0|10|1561|618	0	32.3489	26.699	8	10	7	1	618	67.229	8.95	27.1156	8
FALSE	High	Master Protein	maker-ScLmHXX_2072;HRSCAF=2406-exonerate_est2genome-gene-592.0-mRNA-1 protein AED:0.21 eAED:0.21 QI:905	1 1|1|0|0|19|490|1062	0	11.4684	7.72128	3	4	3	1	1062	113.824	9.36	12.8322	3
FALSE	High	Master Protein	maker-ScLmHXX_2072;HRSCAF=2406-exonerate_est2genome-gene-593.5-mRNA-1 protein AED:0.36 eAED:0.36 QI:26	1 1|1|0|0|10|122|294	5.24907e-05	6.91791	9.86395	2	2	2	1	294	32.987	8.15	2.55665	2
FALSE	High	Master Protein	maker-ScLmHXX_2072;HRSCAF=2406-exonerate_est2genome-gene-594.22-mRNA-1 protein AED:0.01 eAED:0.01 QI:198	1 1|1|0|0|6|61|205	0	42.5898	28.2927	5	12	5	1	205	22.961	6.55	45.8004	5
FALSE	High	Master Protein	maker-ScLmHXX_2072;HRSCAF=2406-exonerate_est2genome-gene-598.30-mRNA-1 protein AED:0.08 eAED:0.08 QI:167	1 1|1|0|0|6|138|196	0	120.075	45.4082	15	192	15	1	196	23.451	11.47	402.797	15
FALSE	High	Master Protein	maker-ScLmHXX_2072;HRSCAF=2406-exonerate_est2genome-gene-598.32-mRNA-1 protein AED:0.05 eAED:0.05 QI:373	1 1|1|0|0|11|705|411	0.0069057	2.60801	2.6764	1	1	1	1	411	44.858	7.56	2.83075	1
FALSE	High	Master Protein	maker-ScLmHXX_2072;HRSCAF=2406-exonerate_est2genome-gene-60.2-mRNA-2 protein AED:0.12 eAED:0.12 QI:211	1 1|1|0|0|23|600|1292	5.24907e-05	7.08814	2.08978	2	2	2	1	1292	136.566	6.21	3.23598	2
FALSE	High	Master Protein	maker-ScLmHXX_2072;HRSCAF=2406-exonerate_est2genome-gene-60.4-mRNA-1 protein AED:0.13 eAED:0.13 QI:185	1 1|1|0|0|9|213|344	0	93.7702	47.3837	16	31	15	1	344	39.26	9.5	72.0554	16
FALSE	High	Master Protein	maker-ScLmHXX_2072;HRSCAF=2406-exonerate_est2genome-gene-600.2-mRNA-1 protein AED:0.42 eAED:0.42 QI:90	1 0.87|1|0|0|8|0|260	0	33.7569	38.4615	8	16	8	1	260	28.855	8.62	34.807	8
FALSE	High	Master Protein	maker-ScLmHXX_2072;HRSCAF=2406-exonerate_est2genome-gene-600.3-mRNA-1 protein AED:0.43 eAED:0.43 QI:203	1 1|1|0|0|5|74|147	0	11.4795	21.7687	2	3	2	1	147	16.263	6.52	6.07802	2
FALSE	High	Master Protein	maker-ScLmHXX_2072;HRSCAF=2406-exonerate_est2genome-gene-601.0-mRNA-1 protein AED:0.01 eAED:0.01 QI:0	1 0.87|1|0|0|8|16|345	0	24.3325	19.1304	6	7	4	1	345	39.839	8.73	21.7803	6
FALSE	High	Master Protein	maker-ScLmHXX_2072;HRSCAF=2406-exonerate_est2genome-gene-602.39-mRNA-1 protein AED:0.09 eAED:0.09 QI:244	1 1|1|0|0|15|1120|445	0	10.914	8.53933	2	2	2	1	445	50.174	7.2	7.40957	2
FALSE	High	Master Protein	maker-ScLmHXX_2072;HRSCAF=2406-exonerate_est2genome-gene-603.26-mRNA-1 protein AED:0.32 eAED:0.32 QI:0	1 0.87|1|0|0|16|0|720	0	100.554	30.8333	16	26	16	1	720	78.805	6.89	79.3874	16
FALSE	High	Master Protein	maker-ScLmHXX_2072;HRSCAF=2406-exonerate_est2genome-gene-603.27-mRNA-1 protein AED:0.24 eAED:0.24 QI:12	1 1|1|0|0|8|1595|482	0	133.929	67.8423	18	30	18	1	482	52.928	5.05	106.614	18
FALSE	High	Master Protein	maker-ScLmHXX_2072;HRSCAF=2406-exonerate_est2genome-gene-603.28-mRNA-2 protein AED:0.21 eAED:0.21 QI:9	1 1|1|0|0|14|385|532	0	21.3911	22.5564	7	7	7	1	532	59.677	8.59	17.0361	7
FALSE	High	Master Protein	maker-ScLmHXX_2072;HRSCAF=2406-exonerate_est2genome-gene-606.0-mRNA-1 protein AED:0.03 eAED:0.03 QI:155	1 0.9|1|0|0|10|0|492	0	162.173	54.878	25	71	25	1	492	55.927	9.22	183.419	25
FALSE	High	Master Protein	maker-ScLmHXX_2072;HRSCAF=2406-exonerate_est2genome-gene-606.1-mRNA-1 protein AED:0.12 eAED:0.12 QI:171	1 1|1|0|0|23|435|918	0	55.7424	17.5381	11	13	11	1	918	101.999	6.73	39.2557	11
FALSE	High	Master Protein	maker-ScLmHXX_2072;HRSCAF=2406-exonerate_est2genome-gene-609.10-mRNA-1 protein AED:0.07 eAED:0.07 QI:268	1 1|1|0|0|12|334|559	0	13.7678	9.839	4	4	4	1	559	62.499	9.54	9.26805	4
FALSE	High	Master Protein	maker-ScLmHXX_2072;HRSCAF=2406-exonerate_est2genome-gene-61.51-mRNA-1 protein AED:0.09 eAED:0.09 QI:1317	1 1|1|0|0|27|608|911	0	329.239	63.0077	40	168	39	1	911	97.346	5.34	535.176	40
FALSE	High	Master Protein	maker-ScLmHXX_2072;HRSCAF=2406-exonerate_est2genome-gene-61.51-mRNA-2 protein AED:0.41 eAED:0.41 QI:170	1 1|1|0|0|8|0|294	0	148.201	72.1088	14	43	14	1	294	32.976	6	132.971	14
FALSE	High	Master Protein	maker-ScLmHXX_2072;HRSCAF=2406-exonerate_est2genome-gene-61.52-mRNA-1 protein AED:0.14 eAED:0.14 QI:161	1 1|1|0|0|5|355|186	0	23.5694	53.2258	5	7	5	1	186	20.376	4.75	23.5242	5
FALSE	High	Master Protein	maker-ScLmHXX_2072;HRSCAF=2406-exonerate_est2genome-gene-61.54-mRNA-1 protein AED:0.30 eAED:0.30 QI:0	1 0.8|1|0|0|10|0|736	0.00347464	3.17842	2.85326	1	1	1	1	736	81.439	9.11	4.19764	1
FALSE	High	Master Protein	maker-ScLmHXX_2072;HRSCAF=2406-exonerate_est2genome-gene-610.41-mRNA-1 protein AED:0.05 eAED:0.05 QI:178	1 1|1|0|0|35|985|1531	0	643.062	51.6656	89	265	77	1	1531	174.383	8.72	797.686	89
FALSE	High	Master Protein	maker-ScLmHXX_2072;HRSCAF=2406-exonerate_est2genome-gene-612.16-mRNA-1 protein AED:0.06 eAED:0.06 QI:134	1 1|1|0|0|11|1245|411	0	168.138	59.6107	20	61	20	1	411	46.621	4.88	160.945	20
FALSE	High	Master Protein	maker-ScLmHXX_2072;HRSCAF=2406-exonerate_est2genome-gene-613.0-mRNA-1 protein AED:0.03 eAED:0.03 QI:69	1 1|1|0|0|6|942|295	0	9.26482	6.77966	2	2	1	1	295	34.197	5.76	6.95082	2
FALSE	High	Master Protein	maker-ScLmHXX_2072;HRSCAF=2406-exonerate_est2genome-gene-621.0-mRNA-1 protein AED:0.28 eAED:0.28 QI:0	1 1|1|0|0|6|257|433	0	246.604	78.7529	37	76	31	1	433	47.568	5.82	209.328	37
FALSE	High	Master Protein	maker-ScLmHXX_2072;HRSCAF=2406-exonerate_est2genome-gene-622.0-mRNA-1 protein AED:0.01 eAED:0.01 QI:0	1 1|1|0|0|4|173|162	0	144.702	50.6173	15	42	15	1	162	18.191	8.75	115.845	15
FALSE	High	Master Protein	maker-ScLmHXX_2072;HRSCAF=2406-exonerate_est2genome-gene-623.39-mRNA-1 protein AED:0.13 eAED:0.13 QI:211	1 1|1|0|0|10|762|582	0	235.995	57.732	31	142	31	1	582	64.255	5.62	397.557	31
FALSE	High	Master Protein	maker-ScLmHXX_2072;HRSCAF=2406-exonerate_est2genome-gene-623.40-mRNA-1 protein AED:0.03 eAED:0.03 QI:656	1 1|1|0|0|7|194|432	0	21.3262	20.1389	5	5	5	1	432	50.075	4.84	13.5175	5
FALSE	High	Master Protein	maker-ScLmHXX_2072;HRSCAF=2406-exonerate_est2genome-gene-624.22-mRNA-1 protein AED:0.15 eAED:0.15 QI:0	1 1|1|0|0|9|331|334	0	39.9833	46.4072	9	11	9	1	334	37.732	6.54	31.978	9
FALSE	High	Master Protein	maker-ScLmHXX_2072;HRSCAF=2406-exonerate_est2genome-gene-624.25-mRNA-1 protein AED:0.44 eAED:0.44 QI:230	1 0.5|1|0|0|2|0|87	0	53.335	60.9195	5	38	5	1	87	9.654	8.4	92.8573	5
FALSE	High	Master Protein	maker-ScLmHXX_2072;HRSCAF=2406-exonerate_est2genome-gene-624.26-mRNA-1 protein AED:0.42 eAED:0.42 QI:17	1 0.83|1|0|0|6|0|218	0	61.9977	36.6972	10	22	10	1	218	23.369	10.74	53.029	10
FALSE	High	Master Protein	maker-ScLmHXX_2072;HRSCAF=2406-exonerate_est2genome-gene-624.27-mRNA-1 protein AED:0.37 eAED:0.37 QI:3	1 1|1|0|0|9|338|269	0	103.788	46.0967	11	81	11	1	269	29.713	9.33	228.387	11
FALSE	High	Master Protein	maker-ScLmHXX_2072;HRSCAF=2406-exonerate_est2genome-gene-625.32-mRNA-1 protein AED:0.00 eAED:0.00 QI:598	1 1|1|0|0|4|507|401	0	150.959	58.3541	22	50	21	1	401	44.999	8.53	144.171	22
FALSE	High	Master Protein	maker-ScLmHXX_2072;HRSCAF=2406-exonerate_est2genome-gene-626.0-mRNA-1 protein AED:0.06 eAED:0.06 QI:75	1 1|1|0|0|13|332|678	0.000301039	6.5092	2.94985	1	1	1	1	678	76.699	8.06	3.75516	1
FALSE	High	Master Protein	maker-ScLmHXX_2072;HRSCAF=2406-exonerate_est2genome-gene-627.48-mRNA-1 protein AED:0.20 eAED:0.20 QI:0	1 1|1|0|0|18|524|900	0	9.32676	4.33333	3	3	3	1	900	100.303	8.98	7.70212	3
FALSE	High	Master Protein	maker-ScLmHXX_2072;HRSCAF=2406-exonerate_est2genome-gene-627.49-mRNA-1 protein AED:0.35 eAED:0.35 QI:88	1 1|1|0|0|5|801|216	0	123.989	71.2963	12	62	9	1	216	23.468	8.41	208.902	12
FALSE	High	Master Protein	maker-ScLmHXX_2072;HRSCAF=2406-exonerate_est2genome-gene-627.53-mRNA-1 protein AED:0.10 eAED:0.10 QI:8	1 1|1|0|0|8|298|508	0.000563433	5.13839	4.72441	2	3	2	1	508	55.253	6.54	7.52263	2
FALSE	High	Master Protein	maker-ScLmHXX_2072;HRSCAF=2406-exonerate_est2genome-gene-629.0-mRNA-1 protein AED:0.14 eAED:0.14 QI:134	1 1|1|0|0|14|585|377	0	44.2972	21.7507	5	8	5	1	377	42.168	5.1	32.5455	5
FALSE	High	Master Protein	maker-ScLmHXX_2072;HRSCAF=2406-exonerate_est2genome-gene-629.1-mRNA-1 protein AED:0.02 eAED:0.02 QI:0	1 0.5|1|0|0|2|738|453	0	55.94	21.6336	7	12	7	1	453	49.944	6.28	42.0387	7
FALSE	High	Master Protein	maker-ScLmHXX_2072;HRSCAF=2406-exonerate_est2genome-gene-630.0-mRNA-1 protein AED:0.18 eAED:0.18 QI:155	1 1|1|0|0|22|1466|837	0	82.7905	21.147	13	24	13	1	837	96.288	6.43	84.7687	13
FALSE	High	Master Protein	maker-ScLmHXX_2072;HRSCAF=2406-exonerate_est2genome-gene-631.50-mRNA-1 protein AED:0.04 eAED:0.04 QI:369	1 1|1|0|0|6|208|743	0	28.7968	9.95962	5	12	5	1	743	82.2	7.18	33.5845	5
FALSE	High	Master Protein	maker-ScLmHXX_2072;HRSCAF=2406-exonerate_est2genome-gene-631.52-mRNA-1 protein AED:0.07 eAED:0.07 QI:462	1 1|1|0|0|9|405|564	0	28.639	17.0213	6	10	6	1	564	62.455	7.12	21.2351	6
FALSE	High	Master Protein	maker-ScLmHXX_2072;HRSCAF=2406-exonerate_est2genome-gene-631.53-mRNA-1 protein AED:0.07 eAED:0.07 QI:113	1 1|1|0|0|11|184|451	0	133.81	60.3104	21	36	21	1	451	51.138	6.14	122.55	21
FALSE	High	Master Protein	maker-ScLmHXX_2072;HRSCAF=2406-exonerate_est2genome-gene-632.2-mRNA-2 protein AED:0.38 eAED:0.38 QI:60	1 1|1|0|0|3|479|182	0.00104209	4.64054	19.2308	1	1	1	1	182	18.681	5.77	4.17233	1
FALSE	High	Master Protein	maker-ScLmHXX_2072;HRSCAF=2406-exonerate_est2genome-gene-633.74-mRNA-1 protein AED:0.05 eAED:0.05 QI:57	1 1|1|0|0|6|546|176	0	83.8287	82.9545	11	24	11	1	176	20.735	6.34	73.2883	11
FALSE	High	Master Protein	maker-ScLmHXX_2072;HRSCAF=2406-exonerate_est2genome-gene-633.75-mRNA-1 protein AED:0.45 eAED:0.45 QI:274	1 1|1|0|0|7|0|172	0	62.3982	63.3721	12	31	12	1	172	19.798	5.27	88.6597	12
FALSE	High	Master Protein	maker-ScLmHXX_2072;HRSCAF=2406-exonerate_est2genome-gene-633.77-mRNA-1 protein AED:0.00 eAED:0.00 QI:68	1 1|1|0|0|2|412|106	0	20.752	28.3019	4	9	4	1	106	11.689	9.52	23.8063	4
FALSE	High	Master Protein	maker-ScLmHXX_2072;HRSCAF=2406-exonerate_est2genome-gene-633.78-mRNA-1 protein AED:0.15 eAED:0.15 QI:174	1 1|1|0|0|10|217|371	0	27.8136	25.3369	5	6	5	1	371	42.592	4.83	18.9528	5
FALSE	High	Master Protein	maker-ScLmHXX_2072;HRSCAF=2406-exonerate_est2genome-gene-635.32-mRNA-1 protein AED:0.13 eAED:0.13 QI:346	1 0.85|1|0|0|7|0|1263	0	68.5889	19.5566	14	19	14	1	1263	140.311	5.29	61.8195	14
FALSE	High	Master Protein	maker-ScLmHXX_2072;HRSCAF=2406-exonerate_est2genome-gene-636.0-mRNA-1 protein AED:0.02 eAED:0.02 QI:101	1 1|1|0|0|21|414|965	0	30.1905	11.6062	5	11	5	1	965	107.43	5.16	28.0434	5
FALSE	High	Master Protein	maker-ScLmHXX_2072;HRSCAF=2406-exonerate_est2genome-gene-638.0-mRNA-1 protein AED:0.31 eAED:0.31 QI:92	1 1|1|0|0|15|0|776	0	110.887	37.2423	17	26	15	1	776	88.448	7.34	93.0739	17
FALSE	High	Master Protein	maker-ScLmHXX_2072;HRSCAF=2406-exonerate_est2genome-gene-638.1-mRNA-1 protein AED:0.31 eAED:0.31 QI:47	1 1|1|0|0|8|1113|401	0	16.0878	15.212	4	4	4	1	401	46.126	9.45	12.8357	4
FALSE	High	Master Protein	maker-ScLmHXX_2072;HRSCAF=2406-exonerate_est2genome-gene-639.11-mRNA-1 protein AED:0.10 eAED:0.10 QI:309	1 1|1|0|0|13|678|484	0	22.1408	19.0083	4	6	4	1	484	54.055	5.6	19.1617	4
FALSE	High	Master Protein	maker-ScLmHXX_2072;HRSCAF=2406-exonerate_est2genome-gene-64.0-mRNA-1 protein AED:0.05 eAED:0.05 QI:0	1 0.97|1|0|0|36|1587|1759	0	1657.88	62.8198	176	655	150	1	1759	204.206	5.4	2113.51	176
FALSE	High	Master Protein	maker-ScLmHXX_2072;HRSCAF=2406-exonerate_est2genome-gene-642.49-mRNA-1 protein AED:0.11 eAED:0.11 QI:355	1 1|1|0|0|10|1014|413	0	25.0759	20.5811	5	6	4	1	413	46.459	8.54	20.4322	5
FALSE	High	Master Protein	maker-ScLmHXX_2072;HRSCAF=2406-exonerate_est2genome-gene-645.21-mRNA-1 protein AED:0.07 eAED:0.07 QI:0	1 0.96|1|0|0|30|1882|1352	0	7.76611	2.88462	2	2	2	1	1352	150.531	6.42	6.00329	2
FALSE	High	Master Protein	maker-ScLmHXX_2072;HRSCAF=2406-exonerate_est2genome-gene-646.0-mRNA-2 protein AED:0.19 eAED:0.19 QI:37	1 1|1|0|0|11|324|526	0	42.2106	38.7833	11	11	11	1	526	58.67	7.55	24.7291	11
FALSE	High	Master Protein	maker-ScLmHXX_2072;HRSCAF=2406-exonerate_est2genome-gene-646.1-mRNA-1 protein AED:0.09 eAED:0.09 QI:0	1 0.96|1|0|0|25|325|1051	0	45.9252	16.746	9	12	2	1	1051	115.999	7.43	31.5924	9
FALSE	High	Master Protein	maker-ScLmHXX_2072;HRSCAF=2406-exonerate_est2genome-gene-646.1-mRNA-2 protein AED:0.10 eAED:0.10 QI:0	1 0.95|1|0|0|24|300|1047	0	44.026	17.574	8	10	1	1	1047	115.475	7.34	30.2075	8
FALSE	High	Master Protein	maker-ScLmHXX_2072;HRSCAF=2406-exonerate_est2genome-gene-646.2-mRNA-1 protein AED:0.02 eAED:0.02 QI:504	1 1|1|0|0|20|2367|1204	0	48.3097	16.113	9	10	9	1	1204	126.759	6.87	39.658	9
FALSE	High	Master Protein	maker-ScLmHXX_2072;HRSCAF=2406-exonerate_est2genome-gene-648.2-mRNA-1 protein AED:0.03 eAED:0.03 QI:64	1 1|1|0|0|8|666|392	0	106.555	67.3469	16	31	16	1	392	42.199	6.14	98.2397	16
FALSE	High	Master Protein	maker-ScLmHXX_2072;HRSCAF=2406-exonerate_est2genome-gene-649.0-mRNA-1 protein AED:0.06 eAED:0.06 QI:0	1 0.93|1|0|0|15|40|787	0	96.6713	27.8272	15	20	15	1	787	85.943	6.83	75.125	15
FALSE	High	Master Protein	maker-ScLmHXX_2072;HRSCAF=2406-exonerate_est2genome-gene-649.2-mRNA-1 protein AED:0.29 eAED:0.29 QI:0	1 0.88|1|0|0|9|0|260	0.00179718	3.83505	6.53846	1	1	1	1	260	30.024	6.62	0	1
FALSE	High	Master Protein	maker-ScLmHXX_2072;HRSCAF=2406-exonerate_est2genome-gene-649.3-mRNA-1 protein AED:0.02 eAED:0.02 QI:61	1 1|1|0|0|8|1027|261	0	42.1776	35.249	7	12	7	1	261	28.067	5.91	47.2411	7
FALSE	High	Master Protein	maker-ScLmHXX_2072;HRSCAF=2406-exonerate_est2genome-gene-649.4-mRNA-1 protein AED:0.04 eAED:0.04 QI:3	1 1|1|0|0|6|246|640	0	19.8268	17.1875	5	6	5	1	640	69.586	6.35	15.7595	5
FALSE	High	Master Protein	maker-ScLmHXX_2072;HRSCAF=2406-exonerate_est2genome-gene-650.0-mRNA-1 protein AED:0.06 eAED:0.06 QI:225	1 1|1|0|0|6|536|515	0	11.4621	6.60194	2	2	2	1	515	57.076	7.06	7.2632	2
FALSE	High	Master Protein	maker-ScLmHXX_2072;HRSCAF=2406-exonerate_est2genome-gene-650.1-mRNA-1 protein AED:0.02 eAED:0.02 QI:0	1 0.88|1|0|0|9|198|508	0	71.1136	22.8346	12	20	12	1	508	57.075	8.95	59.8352	12
FALSE	High	Master Protein	maker-ScLmHXX_2072;HRSCAF=2406-exonerate_est2genome-gene-650.4-mRNA-1 protein AED:0.34 eAED:0.34 QI:0	1 0.75|1|0|0|4|384|172	0	19.8635	34.3023	4	4	4	1	172	19.464	6.93	15.5749	4
FALSE	High	Master Protein	maker-ScLmHXX_2072;HRSCAF=2406-exonerate_est2genome-gene-650.5-mRNA-1 protein AED:0.29 eAED:0.29 QI:432	1 0.83|1|0|0|6|0|258	0	59.0008	56.9767	11	17	11	1	258	29.747	6.7	55.9621	11
FALSE	High	Master Protein	maker-ScLmHXX_2072;HRSCAF=2406-exonerate_est2genome-gene-651.21-mRNA-1 protein AED:0.04 eAED:0.04 QI:482	1 1|1|0|0|16|1036|679	0	238.688	58.3211	35	76	35	1	679	76.479	9.14	237.792	35
FALSE	High	Master Protein	maker-ScLmHXX_2072;HRSCAF=2406-exonerate_est2genome-gene-652.41-mRNA-1 protein AED:0.47 eAED:0.47 QI:71	1 1|1|0|0|4|0|139	0	30.6409	64.7482	8	11	8	1	139	16.072	5.25	28.72	8
FALSE	High	Master Protein	maker-ScLmHXX_2072;HRSCAF=2406-exonerate_est2genome-gene-654.18-mRNA-1 protein AED:0.05 eAED:0.05 QI:50	1 1|1|0|0|17|1442|1138	0	201.477	45.3427	31	53	31	1	1138	125.35	5.03	170.571	31
FALSE	High	Master Protein	maker-ScLmHXX_2072;HRSCAF=2406-exonerate_est2genome-gene-657.0-mRNA-1 protein AED:0.03 eAED:0.03 QI:175	1 1|1|0|0|7|1564|414	0	63.4197	38.1643	11	14	11	1	414	47.611	8.73	43.53	11
FALSE	High	Master Protein	maker-ScLmHXX_2072;HRSCAF=2406-exonerate_est2genome-gene-662.12-mRNA-1 protein AED:0.24 eAED:0.24 QI:372	1 1|1|0|0|13|483|571	0	22.897	14.3608	5	7	5	1	571	64.554	6.58	14.5217	5
FALSE	High	Master Protein	maker-ScLmHXX_2072;HRSCAF=2406-exonerate_est2genome-gene-665.0-mRNA-1 protein AED:0.35 eAED:0.35 QI:0	1 0.9|1|0|0|10|175|338	0	207.123	68.9349	27	97	27	1	338	38.405	7.75	244.419	27
FALSE	High	Master Protein	maker-ScLmHXX_2072;HRSCAF=2406-exonerate_est2genome-gene-671.46-mRNA-1 protein AED:0.10 eAED:0.10 QI:60	1 1|1|0|0|11|2583|636	0	29.9625	23.1132	7	8	6	1	636	67.929	8.6	21.3589	7
FALSE	High	Master Protein	maker-ScLmHXX_2072;HRSCAF=2406-exonerate_est2genome-gene-672.21-mRNA-1 protein AED:0.07 eAED:0.07 QI:92	1 0.66|1|0|0|3|0|113	0	58.2162	77.8761	10	33	10	1	113	13.02	5.3	99.976	10
FALSE	High	Master Protein	maker-ScLmHXX_2072;HRSCAF=2406-exonerate_est2genome-gene-672.23-mRNA-1 protein AED:0.14 eAED:0.14 QI:53	1 1|1|0|0|7|680|234	0	76.1347	70.0855	12	21	12	1	234	25.47	8.51	64.8976	12
FALSE	High	Master Protein	maker-ScLmHXX_2072;HRSCAF=2406-exonerate_est2genome-gene-677.0-mRNA-2 protein AED:0.22 eAED:0.22 QI:328	1 1|1|0|0|21|971|1124	0	31.5325	13.4342	10	10	10	1	1124	123.057	9.67	22.5646	10
FALSE	High	Master Protein	maker-ScLmHXX_2072;HRSCAF=2406-exonerate_est2genome-gene-679.19-mRNA-1 protein AED:0.05 eAED:0.05 QI:0	1 0.8|1|0|0|5|293|457	0	25.1929	21.663	5	5	5	1	457	50.896	6.43	17.8491	5
FALSE	High	Master Protein	maker-ScLmHXX_2072;HRSCAF=2406-exonerate_est2genome-gene-680.0-mRNA-1 protein AED:0.09 eAED:0.09 QI:2	1 1|1|0|0|14|1843|734	0	11.9619	5.31335	3	3	3	1	734	83.109	6.93	9.55568	3
FALSE	High	Master Protein	maker-ScLmHXX_2072;HRSCAF=2406-exonerate_est2genome-gene-687.0-mRNA-1 protein AED:0.07 eAED:0.07 QI:35	1 1|1|0|0|5|183|385	0	29.0502	21.2987	5	6	5	1	385	42.838	9.91	18.7128	5
FALSE	High	Master Protein	maker-ScLmHXX_2072;HRSCAF=2406-exonerate_est2genome-gene-689.0-mRNA-1 protein AED:0.00 eAED:0.00 QI:67	1 1|1|0|0|2|87|77	0.00152552	4.0122	36.3636	1	1	1	1	77	8.103	7.78	2.84136	1
FALSE	High	Master Protein	maker-ScLmHXX_2072;HRSCAF=2406-exonerate_est2genome-gene-690.13-mRNA-1 protein AED:0.05 eAED:0.05 QI:372	1 1|1|0|0|20|547|952	0	122.402	29.8319	21	32	21	1	952	105.337	5.81	89.0516	21
FALSE	High	Master Protein	maker-ScLmHXX_2072;HRSCAF=2406-exonerate_est2genome-gene-692.38-mRNA-1 protein AED:0.07 eAED:0.07 QI:0	1 0.87|1|0|0|8|18|616	0	33.1986	12.1753	4	5	4	1	616	67.662	7.68	20.9569	4
FALSE	High	Master Protein	maker-ScLmHXX_2072;HRSCAF=2406-exonerate_est2genome-gene-692.39-mRNA-1 protein AED:0.03 eAED:0.03 QI:45	1 1|1|0|0|8|992|502	0	18.1198	10.5578	4	8	4	1	502	56.5	6.96	20.5824	4
FALSE	High	Master Protein	maker-ScLmHXX_2072;HRSCAF=2406-exonerate_est2genome-gene-693.28-mRNA-1 protein AED:0.18 eAED:0.18 QI:0	1 0.97|1|0|0|42|636|3203	0	38.036	4.90165	9	9	9	1	3203	365.662	6.89	27.6072	9
FALSE	High	Master Protein	maker-ScLmHXX_2072;HRSCAF=2406-exonerate_est2genome-gene-701.22-mRNA-1 protein AED:0.30 eAED:0.30 QI:217	1 1|1|0|0|3|13|97	0	18.609	22.6804	2	6	2	1	97	11.272	8.31	24.1145	2
FALSE	High	Master Protein	maker-ScLmHXX_2072;HRSCAF=2406-exonerate_est2genome-gene-701.23-mRNA-1 protein AED:0.06 eAED:0.06 QI:19	1 1|1|0|0|21|171|903	0	150.908	33.4441	25	40	25	1	903	103.326	7.77	108.902	25
FALSE	High	Master Protein	maker-ScLmHXX_2072;HRSCAF=2406-exonerate_est2genome-gene-701.24-mRNA-1 protein AED:0.00 eAED:0.00 QI:0	1 0.66|1|0|0|3|24|96	0	26.3199	75	7	14	6	1	96	10.551	8.13	20.2263	7
FALSE	High	Master Protein	maker-ScLmHXX_2072;HRSCAF=2406-exonerate_est2genome-gene-702.0-mRNA-1 protein AED:0.06 eAED:0.06 QI:48	1 1|1|0|0|9|1470|881	0	43.8624	22.2474	10	11	10	1	881	93.481	5.34	26.8294	10
FALSE	High	Master Protein	maker-ScLmHXX_2072;HRSCAF=2406-exonerate_est2genome-gene-704.39-mRNA-2 protein AED:0.01 eAED:0.01 QI:164	1 1|1|0|0|5|654|687	0	79.7292	33.6245	17	22	17	1	687	73.609	5.24	50.6503	17
FALSE	High	Master Protein	maker-ScLmHXX_2072;HRSCAF=2406-exonerate_est2genome-gene-704.40-mRNA-2 protein AED:0.26 eAED:0.26 QI:0	1 0.85|1|0|0|7|0|425	0	13.6619	16.4706	3	3	3	1	425	43.966	8.94	10.1676	3
FALSE	High	Master Protein	maker-ScLmHXX_2072;HRSCAF=2406-exonerate_est2genome-gene-705.36-mRNA-1 protein AED:0.04 eAED:0.04 QI:128	1 1|1|0|0|6|593|289	0	47.897	32.872	8	12	8	1	289	33.432	11.4	30.8246	8
FALSE	High	Master Protein	maker-ScLmHXX_2072;HRSCAF=2406-exonerate_est2genome-gene-705.37-mRNA-1 protein AED:0.11 eAED:0.11 QI:0	1 0.95|1|0|0|22|512|808	0	167.34	36.2624	28	43	28	1	808	89.239	6.05	119.205	28
FALSE	High	Master Protein	maker-ScLmHXX_2072;HRSCAF=2406-exonerate_est2genome-gene-705.38-mRNA-1 protein AED:0.37 eAED:0.37 QI:181	1 1|1|0|0|5|282|198	0	153.319	60.101	14	71	14	1	198	21.462	9.07	209.239	14
FALSE	High	Master Protein	maker-ScLmHXX_2072;HRSCAF=2406-exonerate_est2genome-gene-705.39-mRNA-1 protein AED:0.25 eAED:0.25 QI:74	1 1|1|0|0|11|1190|287	0	27.4958	26.8293	5	10	5	1	287	31.275	9.63	25.8964	5
FALSE	High	Master Protein	maker-ScLmHXX_2072;HRSCAF=2406-exonerate_est2genome-gene-706.67-mRNA-1 protein AED:0.01 eAED:0.01 QI:141	1 0.5|1|0|0|2|0|130	0	50.7565	23.8462	4	52	4	1	130	14.163	7.3	192.229	4
FALSE	High	Master Protein	maker-ScLmHXX_2072;HRSCAF=2406-exonerate_est2genome-gene-707.49-mRNA-1 protein AED:0.05 eAED:0.05 QI:304	1 1|1|0|0|17|743|670	0.0013768	4.26193	1.49254	1	1	1	1	670	75.827	6.27	2.8634	1
FALSE	High	Master Protein	maker-ScLmHXX_2072;HRSCAF=2406-exonerate_est2genome-gene-707.51-mRNA-1 protein AED:0.14 eAED:0.14 QI:347	1 1|1|0|0|6|280|312	0	56.8381	34.2949	7	21	5	1	312	32.621	6.98	59.7982	7
FALSE	High	Master Protein	maker-ScLmHXX_2072;HRSCAF=2406-exonerate_est2genome-gene-708.0-mRNA-1 protein AED:0.21 eAED:0.21 QI:0	1 0.92|1|0|0|14|346|630	0	139.919	32.0635	18	35	18	1	630	69.62	7.61	94.2753	18
FALSE	High	Master Protein	maker-ScLmHXX_2072;HRSCAF=2406-exonerate_est2genome-gene-708.1-mRNA-1 protein AED:0.10 eAED:0.10 QI:48	1 1|1|0|0|8|313|244	0	34.2099	44.2623	7	7	7	1	244	25.777	7.4	21.6176	7
FALSE	High	Master Protein	maker-ScLmHXX_2072;HRSCAF=2406-exonerate_est2genome-gene-708.3-mRNA-1 protein AED:0.08 eAED:0.08 QI:292	1 1|1|0|0|43|769|2533	0	1410.56	67.5089	138	796	138	1	2533	274.832	6.39	2339	138
FALSE	High	Master Protein	maker-ScLmHXX_2072;HRSCAF=2406-exonerate_est2genome-gene-711.42-mRNA-1 protein AED:0.22 eAED:0.22 QI:0	1 0.85|1|0|0|7|208|311	0	18.2194	24.4373	4	7	4	1	311	34.566	7.39	17.8239	4
FALSE	High	Master Protein	maker-ScLmHXX_2072;HRSCAF=2406-exonerate_est2genome-gene-711.44-mRNA-1 protein AED:0.29 eAED:0.29 QI:0	1 0.8|1|0|0|5|740|182	0.000734046	5.03372	14.8352	2	2	2	1	182	20.815	6.33	5.85129	2
FALSE	High	Master Protein	maker-ScLmHXX_2072;HRSCAF=2406-exonerate_est2genome-gene-78.0-mRNA-1 protein AED:0.27 eAED:0.27 QI:269	1 1|1|0|0|14|0|579	0	24.0348	12.6079	6	7	6	1	579	66.516	8.09	19.2592	6
FALSE	High	Master Protein	maker-ScLmHXX_2072;HRSCAF=2406-exonerate_est2genome-gene-78.1-mRNA-1 protein AED:0.00 eAED:0.00 QI:556	1 1|1|0|0|2|2661|936	0	23.1373	15.3846	5	5	5	1	936	104.819	5.54	11.4007	5
FALSE	High	Master Protein	maker-ScLmHXX_2072;HRSCAF=2406-exonerate_est2genome-gene-79.30-mRNA-1 protein AED:0.18 eAED:0.18 QI:134	1 1|1|0|0|19|957|846	0	183.012	39.3617	27	44	27	1	846	97.748	5.78	160.38	27
FALSE	High	Master Protein	maker-ScLmHXX_2072;HRSCAF=2406-exonerate_est2genome-gene-8.0-mRNA-1 protein AED:0.04 eAED:0.04 QI:46	1 1|1|0|0|7|1092|339	0	74.4017	40.118	11	26	11	1	339	36.435	6.09	57.0902	11
FALSE	High	Master Protein	maker-ScLmHXX_2072;HRSCAF=2406-exonerate_est2genome-gene-8.2-mRNA-1 protein AED:0.01 eAED:0.01 QI:839	1 1|1|0|0|8|88|855	0	45.9052	22.1053	13	14	13	1	855	96.871	9.2	29.424	13
FALSE	High	Master Protein	maker-ScLmHXX_2072;HRSCAF=2406-exonerate_est2genome-gene-8.3-mRNA-1 protein AED:0.12 eAED:0.12 QI:28	1 1|1|0|0|15|1119|805	0	156.7	44.2236	27	55	27	1	805	92.135	7.12	129.175	27
FALSE	High	Master Protein	maker-ScLmHXX_2072;HRSCAF=2406-exonerate_est2genome-gene-80.2-mRNA-1 protein AED:0.09 eAED:0.09 QI:0	1 0.92|1|0|0|13|728|404	0	35.4023	25.7426	9	13	9	1	404	44.674	9.14	33.6576	9
FALSE	High	Master Protein	maker-ScLmHXX_2072;HRSCAF=2406-exonerate_est2genome-gene-81.0-mRNA-1 protein AED:0.03 eAED:0.03 QI:218	1 1|1|0|0|8|524|289	0	30.2212	27.6817	6	6	6	1	289	32.721	6.55	21.994	6
FALSE	High	Master Protein	maker-ScLmHXX_2072;HRSCAF=2406-exonerate_est2genome-gene-83.0-mRNA-1 protein AED:0.29 eAED:0.29 QI:0	1 0.8|1|0|0|10|0|723	0.00509838	2.88673	4.70263	1	1	1	1	723	75.851	9.01	2.40675	1
FALSE	High	Master Protein	maker-ScLmHXX_2072;HRSCAF=2406-exonerate_est2genome-gene-83.2-mRNA-1 protein AED:0.02 eAED:0.02 QI:21	1 1|1|0|0|4|1814|1907	0	209.309	38.6471	40	46	40	1	1907	203.407	8.79	150.887	40
FALSE	High	Master Protein	maker-ScLmHXX_2072;HRSCAF=2406-exonerate_est2genome-gene-89.0-mRNA-1 protein AED:0.39 eAED:0.39 QI:334	1 0.8|1|0|0|5|0|125	0	24.3337	74.4	4	6	4	1	125	13.369	6.24	11.5734	4
FALSE	High	Master Protein	maker-ScLmHXX_2072;HRSCAF=2406-exonerate_est2genome-gene-89.1-mRNA-1 protein AED:0.17 eAED:0.17 QI:0	1 0.88|1|0|0|9|853|447	0	9.62047	6.26398	2	3	2	1	447	50.108	6.21	8.29298	2
FALSE	High	Master Protein	maker-ScLmHXX_2072;HRSCAF=2406-exonerate_est2genome-gene-89.2-mRNA-1 protein AED:0.07 eAED:0.07 QI:31	1 1|1|0|0|21|1681|2212	0	183.566	20.7957	35	55	34	1	2212	249.823	5.36	152.072	35
FALSE	High	Master Protein	maker-ScLmHXX_2072;HRSCAF=2406-exonerate_est2genome-gene-9.14-mRNA-1 protein AED:0.21 eAED:0.21 QI:217	1 0.83|1|0|0|6|0|381	0	13.4193	12.5984	4	6	4	1	381	41.939	7.62	9.13999	4
FALSE	High	Master Protein	maker-ScLmHXX_2072;HRSCAF=2406-exonerate_est2genome-gene-9.15-mRNA-1 protein AED:0.04 eAED:0.04 QI:157	1 1|1|0|0|2|648|241	0	50.5726	24.8963	9	14	9	1	241	26.768	5.25	40.5179	9
FALSE	High	Master Protein	maker-ScLmHXX_2072;HRSCAF=2406-exonerate_est2genome-gene-98.31-mRNA-1 protein AED:0.00 eAED:0.00 QI:0	1 1|1|0|0|3|441|112	0	20.1258	28.5714	3	5	2	1	112	12.646	8.76	12.569	3
FALSE	High	Master Protein	maker-ScLmHXX_2072;HRSCAF=2406-exonerate_est2genome-gene-99.0-mRNA-1 protein AED:0.00 eAED:0.00 QI:0	1 0.5|1|0|0|2|1135|267	0.00664816	2.63489	8.2397	1	1	1	1	267	28.762	7.01	3.85933	1
FALSE	High	Master Protein	maker-ScLmHXX_2072;HRSCAF=2406-exonerate_est2genome-gene-99.1-mRNA-1 protein AED:0.04 eAED:0.04 QI:17	1 1|1|0|0|4|787|644	0	23.9264	16.9255	5	6	5	1	644	70.546	8.41	14.397	5
FALSE	High	Master Protein	maker-ScLmHXX_2072;HRSCAF=2406-exonerate_protein2genome-gene-1.0-mRNA-1 protein AED:0.36 eAED:0.36 QI:0	-1 0|1|-1|0|1|0|176	0	27.0392	26.1364	5	8	5	1	176	18.372	9.69	24.7576	5
FALSE	High	Master Protein	maker-ScLmHXX_2072;HRSCAF=2406-exonerate_protein2genome-gene-1.30-mRNA-1 protein AED:0.50 eAED:0.50 QI:378	1 0.75|1|0|0|4|0|85	0	7.76798	25.8824	2	3	1	1	85	9.24	6.9	5.7625	2
FALSE	High	Master Protein	maker-ScLmHXX_2072;HRSCAF=2406-exonerate_protein2genome-gene-10.1-mRNA-1 protein AED:0.01 eAED:0.01 QI:82	1 1|1|0|0|9|3820|372	0	103.465	55.1075	19	30	19	1	372	42.182	7.71	88.6566	19
FALSE	High	Master Protein	maker-ScLmHXX_2072;HRSCAF=2406-exonerate_protein2genome-gene-101.0-mRNA-1 protein AED:0.04 eAED:0.04 QI:0	0 0|1|0|0|2|0|190	0	14.0156	26.3158	4	4	3	1	190	21.542	8.68	8.14634	4
FALSE	High	Master Protein	maker-ScLmHXX_2072;HRSCAF=2406-exonerate_protein2genome-gene-107.0-mRNA-1 protein AED:0.09 eAED:0.09 QI:0	0 0|1|0|0|8|0|294	0	7.55862	7.14286	1	1	1	1	294	32.845	4.88	5.09783	1
FALSE	High	Master Protein	maker-ScLmHXX_2072;HRSCAF=2406-exonerate_protein2genome-gene-110.0-mRNA-1 protein AED:0.00 eAED:0.01 QI:0	-1 0|1|-1|0|1|0|546	0	42.2273	26.0073	9	10	9	1	546	60.654	5.66	29.1313	9
FALSE	High	Master Protein	maker-ScLmHXX_2072;HRSCAF=2406-exonerate_protein2genome-gene-118.1-mRNA-1 protein AED:0.00 eAED:0.00 QI:0	-1 0|1|-1|0|1|0|191	5.24907e-05	7.02685	16.2304	2	3	2	1	191	21.366	6.84	5.9265	2
FALSE	High	Master Protein	maker-ScLmHXX_2072;HRSCAF=2406-exonerate_protein2genome-gene-121.20-mRNA-1 protein AED:0.41 eAED:0.41 QI:23	1 0.66|1|0|0|3|0|117	0.000301039	6.4212	11.1111	2	2	2	1	117	13.595	9.66	5.85586	2
FALSE	High	Master Protein	maker-ScLmHXX_2072;HRSCAF=2406-exonerate_protein2genome-gene-136.0-mRNA-1 protein AED:0.01 eAED:0.01 QI:0	0 0|1|0|0|2|0|163	0	33.0574	25.1534	3	5	3	1	163	19.137	9.88	18.016	3
FALSE	High	Master Protein	maker-ScLmHXX_2072;HRSCAF=2406-exonerate_protein2genome-gene-147.9-mRNA-1 protein AED:0.07 eAED:0.08 QI:0	0 0|1|0|0|9|0|328	0	10.5102	15.2439	2	2	2	1	328	37.104	5.1	8.3638	2
FALSE	High	Master Protein	maker-ScLmHXX_2072;HRSCAF=2406-exonerate_protein2genome-gene-170.4-mRNA-1 protein AED:0.09 eAED:0.09 QI:0	0 0|1|0|0|38|0|1940	0.000563433	5.23218	1.13402	2	2	1	1	1940	223.692	5.99	5.14196	2
FALSE	High	Master Protein	maker-ScLmHXX_2072;HRSCAF=2406-exonerate_protein2genome-gene-179.9-mRNA-1 protein AED:0.01 eAED:0.01 QI:746	1 1|1|0|0|6|1858|414	0	89.2561	50.9662	14	18	14	1	414	47.022	6.7	56.528	14
FALSE	High	Master Protein	maker-ScLmHXX_2072;HRSCAF=2406-exonerate_protein2genome-gene-18.21-mRNA-1 protein AED:0.16 eAED:0.16 QI:0	1 0.8|1|0|0|5|1356|392	0.000301039	6.72967	3.06122	1	2	1	1	392	42.757	6.13	5.37867	1
FALSE	High	Master Protein	maker-ScLmHXX_2072;HRSCAF=2406-exonerate_protein2genome-gene-181.13-mRNA-1 protein AED:0.04 eAED:0.04 QI:492	0.5 0.8|1|0|0|5|1031|194	0	7.49039	8.76289	1	1	1	1	194	21.937	4.64	3.22555	1
FALSE	High	Master Protein	maker-ScLmHXX_2072;HRSCAF=2406-exonerate_protein2genome-gene-181.25-mRNA-1 protein AED:0.03 eAED:0.03 QI:0	1 0.66|1|0|0|3|1632|135	0	12.8068	24.4444	3	7	3	1	135	14.726	7.3	12.0921	3
FALSE	High	Master Protein	maker-ScLmHXX_2072;HRSCAF=2406-exonerate_protein2genome-gene-181.26-mRNA-1 protein AED:0.13 eAED:0.13 QI:0	-1 0|1|-1|0|1|0|181	0	78.7437	58.5635	10	18	10	1	181	19.4	5.29	60.757	10
FALSE	High	Master Protein	maker-ScLmHXX_2072;HRSCAF=2406-exonerate_protein2genome-gene-19.0-mRNA-1 protein AED:0.00 eAED:0.00 QI:0	-1 0|1|-1|0|1|0|800	0	12.7353	4.875	3	3	3	1	800	88.604	8.97	9.4482	3
FALSE	High	Master Protein	maker-ScLmHXX_2072;HRSCAF=2406-exonerate_protein2genome-gene-195.0-mRNA-1 protein AED:0.09 eAED:0.09 QI:0	0 0|1|0|0|12|0|619	0	23.0466	21.0016	6	6	6	1	619	67.078	7.28	17.8746	6
FALSE	High	Master Protein	maker-ScLmHXX_2072;HRSCAF=2406-exonerate_protein2genome-gene-196.4-mRNA-1 protein AED:0.49 eAED:0.49 QI:0	0 0|1|0|0|5|0|288	0.006507	2.65758	8.68056	1	1	1	1	288	31.213	7.84	3.2888	1
FALSE	High	Master Protein	maker-ScLmHXX_2072;HRSCAF=2406-exonerate_protein2genome-gene-196.5-mRNA-1 protein AED:0.10 eAED:0.10 QI:0	0 0|1|0|0|2|0|286	0	57.1871	44.0559	8	12	8	1	286	30.286	4.97	40.5404	8
FALSE	High	Master Protein	maker-ScLmHXX_2072;HRSCAF=2406-exonerate_protein2genome-gene-200.0-mRNA-1 protein AED:0.14 eAED:0.14 QI:0	-1 0|1|-1|0|1|0|52	0.00199271	3.65738	38.4615	1	1	1	1	52	5.552	6.6	2.50172	1
FALSE	High	Master Protein	maker-ScLmHXX_2072;HRSCAF=2406-exonerate_protein2genome-gene-23.8-mRNA-1 protein AED:0.12 eAED:0.12 QI:0	0.85 0.8|1|0|0|15|4093|708	0	105.993	35.3107	14	22	14	1	708	76.911	6.49	85.8321	14
FALSE	High	Master Protein	maker-ScLmHXX_2072;HRSCAF=2406-exonerate_protein2genome-gene-234.0-mRNA-1 protein AED:0.38 eAED:0.38 QI:92	1 0.87|1|0|0|8|0|238	0	28.9258	29.4118	5	8	4	1	238	26.82	6.55	26.0242	5
FALSE	High	Master Protein	maker-ScLmHXX_2072;HRSCAF=2406-exonerate_protein2genome-gene-244.7-mRNA-1 protein AED:0.05 eAED:0.05 QI:0	1 0.90|1|0|0|11|2289|449	0	56.9481	36.3029	12	21	12	1	449	50.707	7.74	47.3496	12
FALSE	High	Master Protein	maker-ScLmHXX_2072;HRSCAF=2406-exonerate_protein2genome-gene-249.21-mRNA-1 protein AED:0.08 eAED:0.08 QI:0	0 0|1|0|0|3|0|172	0	25.2709	26.7442	3	4	3	1	172	18.734	4.42	16.8446	3
FALSE	High	Master Protein	maker-ScLmHXX_2072;HRSCAF=2406-exonerate_protein2genome-gene-254.0-mRNA-1 protein AED:0.19 eAED:0.19 QI:0	-1 0|1|-1|0|1|0|57	0	24.1401	31.5789	2	7	2	1	57	6.034	8.97	22.2176	2
FALSE	High	Master Protein	maker-ScLmHXX_2072;HRSCAF=2406-exonerate_protein2genome-gene-255.0-mRNA-1 protein AED:0.05 eAED:0.05 QI:0	-1 0|1|-1|0|1|0|76	0.00284489	3.30601	11.8421	1	1	1	1	76	8.779	5.87	3.00564	1
FALSE	High	Master Protein	maker-ScLmHXX_2072;HRSCAF=2406-exonerate_protein2genome-gene-255.2-mRNA-1 protein AED:0.05 eAED:0.05 QI:0	0 0|1|0|0|7|0|289	0.00600506	2.75031	2.76817	1	1	1	1	289	32.443	6.71	2.66813	1
FALSE	High	Master Protein	maker-ScLmHXX_2072;HRSCAF=2406-exonerate_protein2genome-gene-256.0-mRNA-1 protein AED:0.06 eAED:0.06 QI:0	0 0|1|0|0|20|0|1393	0	50.7719	15.0036	11	13	11	1	1393	157.595	8.02	23.1848	11
FALSE	High	Master Protein	maker-ScLmHXX_2072;HRSCAF=2406-exonerate_protein2genome-gene-260.3-mRNA-1 protein AED:0.27 eAED:0.27 QI:0	0 0|1|0|0|2|0|88	0	11.2686	20.4545	2	2	2	1	88	10.201	5.45	9.17979	2
FALSE	High	Master Protein	maker-ScLmHXX_2072;HRSCAF=2406-exonerate_protein2genome-gene-260.6-mRNA-1 protein AED:0.08 eAED:0.08 QI:0	0 0|1|0|0|2|0|93	0	10.5684	26.8817	3	3	3	1	93	10.768	9.07	8.39761	3
FALSE	High	Master Protein	maker-ScLmHXX_2072;HRSCAF=2406-exonerate_protein2genome-gene-261.0-mRNA-1 protein AED:0.33 eAED:0.33 QI:0	-1 0|1|-1|0|1|0|58	0.000563433	5.37335	29.3103	1	1	1	1	58	6.401	8.35	3.76132	1
FALSE	High	Master Protein	maker-ScLmHXX_2072;HRSCAF=2406-exonerate_protein2genome-gene-27.4-mRNA-1 protein AED:0.16 eAED:0.16 QI:0	-1 0|1|-1|0|1|0|112	0	29.0375	37.5	4	19	4	1	112	10.976	10.11	46.6289	4
FALSE	High	Master Protein	maker-ScLmHXX_2072;HRSCAF=2406-exonerate_protein2genome-gene-277.0-mRNA-1 protein AED:0.03 eAED:0.03 QI:0	0 0|1|0|0|2|0|176	0	34.8737	50	8	13	8	1	176	20.243	9.45	35.0273	8
FALSE	High	Master Protein	maker-ScLmHXX_2072;HRSCAF=2406-exonerate_protein2genome-gene-277.6-mRNA-1 protein AED:0.43 eAED:0.43 QI:0	-1 0|1|-1|0|1|0|224	0	13.9138	19.1964	3	5	3	1	224	26.5	7.5	9.18481	3
FALSE	High	Master Protein	maker-ScLmHXX_2072;HRSCAF=2406-exonerate_protein2genome-gene-278.4-mRNA-1 protein AED:0.01 eAED:0.01 QI:0	-1 0|1|-1|0|1|0|74	0	13.7142	18.9189	1	14	1	1	74	8.082	4.89	42.6361	1
FALSE	High	Master Protein	maker-ScLmHXX_2072;HRSCAF=2406-exonerate_protein2genome-gene-288.30-mRNA-1 protein AED:0.09 eAED:0.09 QI:0	-1 0|1|-1|0|1|0|138	0.00509838	2.8824	17.3913	1	1	1	1	138	15.368	4.97	0	1
FALSE	High	Master Protein	maker-ScLmHXX_2072;HRSCAF=2406-exonerate_protein2genome-gene-289.9-mRNA-1 protein AED:0.05 eAED:0.05 QI:0	0.4 0.33|1|0|0|6|1486|268	0.000301039	6.60966	5.59701	1	2	1	1	268	30.093	5.12	6.66034	1
FALSE	High	Master Protein	maker-ScLmHXX_2072;HRSCAF=2406-exonerate_protein2genome-gene-298.1-mRNA-1 protein AED:0.03 eAED:0.04 QI:0	0 0|1|0|0|8|0|345	0	26.6355	25.5072	4	5	4	1	345	37.52	7.85	19.2318	4
FALSE	High	Master Protein	maker-ScLmHXX_2072;HRSCAF=2406-exonerate_protein2genome-gene-298.2-mRNA-1 protein AED:0.09 eAED:0.10 QI:0	0 0|1|0|0|19|0|1007	0	89.6556	28.1033	16	23	16	1	1007	114.334	5.85	60.0407	16
FALSE	High	Master Protein	maker-ScLmHXX_2072;HRSCAF=2406-exonerate_protein2genome-gene-299.1-mRNA-1 protein AED:0.26 eAED:0.26 QI:0	0 0|1|0|0|4|0|169	0	11.9925	11.8343	1	4	1	1	169	19.734	9.8	16.4138	1
FALSE	High	Master Protein	maker-ScLmHXX_2072;HRSCAF=2406-exonerate_protein2genome-gene-3.17-mRNA-1 protein AED:0.25 eAED:0.25 QI:0	0 0|1|0|0|3|0|83	0	9.82154	21.6867	2	4	2	1	83	9.347	8.02	9.05688	2
FALSE	High	Master Protein	maker-ScLmHXX_2072;HRSCAF=2406-exonerate_protein2genome-gene-3.18-mRNA-1 protein AED:0.14 eAED:0.14 QI:0	0 0|1|0|0|2|0|126	0	7.16363	26.9841	2	2	2	1	126	14.149	8.94	6.5882	2
FALSE	High	Master Protein	maker-ScLmHXX_2072;HRSCAF=2406-exonerate_protein2genome-gene-30.46-mRNA-1 protein AED:0.02 eAED:0.02 QI:1226	1 1|1|0|0|8|1108|314	0	32.2275	30.5732	7	8	7	1	314	34.114	9.94	24.592	7
FALSE	High	Master Protein	maker-ScLmHXX_2072;HRSCAF=2406-exonerate_protein2genome-gene-310.0-mRNA-1 protein AED:0.00 eAED:0.00 QI:0	-1 0|1|-1|0|1|0|430	0	54.3586	29.5349	8	15	8	1	430	46.051	7.64	38.4695	8
FALSE	High	Master Protein	maker-ScLmHXX_2072;HRSCAF=2406-exonerate_protein2genome-gene-312.0-mRNA-1 protein AED:0.03 eAED:0.03 QI:83	1 1|1|0|0|9|2035|462	0	55.8904	39.8268	10	13	10	1	462	51.446	8.54	37.7825	10
FALSE	High	Master Protein	maker-ScLmHXX_2072;HRSCAF=2406-exonerate_protein2genome-gene-312.12-mRNA-1 protein AED:0.02 eAED:0.02 QI:0	-1 0|1|-1|0|1|0|45	0.00806919	2.49187	40	1	1	1	1	45	5.003	4.28	2.11776	1
FALSE	High	Master Protein	maker-ScLmHXX_2072;HRSCAF=2406-exonerate_protein2genome-gene-312.5-mRNA-1 protein AED:0.08 eAED:0.08 QI:0	0 0|1|0|0|3|0|137	0	17.5519	49.635	3	4	3	1	137	14.564	8.95	12.8327	3
FALSE	High	Master Protein	maker-ScLmHXX_2072;HRSCAF=2406-exonerate_protein2genome-gene-316.0-mRNA-1 protein AED:0.08 eAED:0.08 QI:0	0 0|1|0|0|5|0|175	0	31.1582	30.2857	4	8	4	1	175	19.598	6.92	20.7721	4
FALSE	High	Master Protein	maker-ScLmHXX_2072;HRSCAF=2406-exonerate_protein2genome-gene-319.5-mRNA-1 protein AED:0.06 eAED:0.06 QI:516	1 1|1|0|0|6|2684|212	0	54.0476	48.1132	8	12	8	1	212	24.829	8.63	46.5452	8
FALSE	High	Master Protein	maker-ScLmHXX_2072;HRSCAF=2406-exonerate_protein2genome-gene-32.0-mRNA-1 protein AED:0.02 eAED:0.02 QI:0	0 0|1|0|0|2|0|132	0	22.6738	46.2121	5	5	5	1	132	15.711	4.98	14.5288	5
FALSE	High	Master Protein	maker-ScLmHXX_2072;HRSCAF=2406-exonerate_protein2genome-gene-324.28-mRNA-1 protein AED:0.05 eAED:0.05 QI:0	-1 0|1|-1|0|1|0|238	0	29.8183	18.0672	4	5	4	1	238	27.555	6.46	18.5401	4
FALSE	High	Master Protein	maker-ScLmHXX_2072;HRSCAF=2406-exonerate_protein2genome-gene-325.12-mRNA-1 protein AED:0.02 eAED:0.02 QI:0	0 0|1|0|0|2|0|346	0	73.8026	43.0636	13	25	13	1	346	39.165	4.91	60.6641	13
FALSE	High	Master Protein	maker-ScLmHXX_2072;HRSCAF=2406-exonerate_protein2genome-gene-325.25-mRNA-1 protein AED:0.20 eAED:0.20 QI:0	1 0.9|1|0|0|10|1793|367	0	58.918	24.5232	7	14	6	1	367	42.611	8.13	52.0722	7
FALSE	High	Master Protein	maker-ScLmHXX_2072;HRSCAF=2406-exonerate_protein2genome-gene-325.29-mRNA-1 protein AED:0.10 eAED:0.10 QI:0	-1 0|1|-1|0|1|0|60	0	17.1609	41.6667	2	11	2	1	60	6.807	8.57	36.2585	2
FALSE	High	Master Protein	maker-ScLmHXX_2072;HRSCAF=2406-exonerate_protein2genome-gene-329.6-mRNA-1 protein AED:0.08 eAED:0.09 QI:0	0 0|1|0|0|4|0|156	0	27.2413	16.6667	3	7	3	1	156	18.29	5.95	21.8054	3
FALSE	High	Master Protein	maker-ScLmHXX_2072;HRSCAF=2406-exonerate_protein2genome-gene-33.0-mRNA-1 protein AED:0.02 eAED:0.02 QI:0	0.83 0.84|1|0|0|13|3008|623	0	75.0542	36.4366	15	20	16	1	623	71.291	5	74.0612	15
FALSE	High	Master Protein	maker-ScLmHXX_2072;HRSCAF=2406-exonerate_protein2genome-gene-334.20-mRNA-1 protein AED:0.06 eAED:0.06 QI:0	0.81 0.75|1|0|0|12|2461|433	0.0025025	3.46433	3.69515	1	1	1	1	433	48.006	7.94	0	1
FALSE	High	Master Protein	maker-ScLmHXX_2072;HRSCAF=2406-exonerate_protein2genome-gene-348.0-mRNA-1 protein AED:0.11 eAED:0.11 QI:0	0.76 0.77|1|0|0|18|1949|791	0	52.5879	27.5601	14	18	14	1	791	88.096	8.92	37.1811	14
FALSE	High	Master Protein	maker-ScLmHXX_2072;HRSCAF=2406-exonerate_protein2genome-gene-355.17-mRNA-1 protein AED:0.02 eAED:0.02 QI:40	1 1|1|0|0|6|979|208	0	24.6442	25.9615	3	5	3	1	208	23.074	8.76	10.9732	3
FALSE	High	Master Protein	maker-ScLmHXX_2072;HRSCAF=2406-exonerate_protein2genome-gene-359.31-mRNA-1 protein AED:0.01 eAED:0.01 QI:0	-1 0|1|-1|0|1|0|529	0	38.5694	31.1909	8	8	8	1	529	55.874	9.33	26.2747	8
FALSE	High	Master Protein	maker-ScLmHXX_2072;HRSCAF=2406-exonerate_protein2genome-gene-374.10-mRNA-1 protein AED:0.09 eAED:0.09 QI:0	0 0|1|0|0|5|0|203	0	27.3852	65.0246	7	10	7	1	203	23.33	6.64	27.7024	7
FALSE	High	Master Protein	maker-ScLmHXX_2072;HRSCAF=2406-exonerate_protein2genome-gene-374.12-mRNA-1 protein AED:0.19 eAED:0.19 QI:0	0 0|1|0|0|5|0|257	0	38.4597	22.9572	4	11	4	1	257	29.517	8.51	23.7427	4
FALSE	High	Master Protein	maker-ScLmHXX_2072;HRSCAF=2406-exonerate_protein2genome-gene-376.7-mRNA-1 protein AED:0.23 eAED:0.23 QI:0	0 0|1|0|0|6|0|166	0	31.2868	43.9759	5	9	5	1	166	19.185	9	29.1392	5
FALSE	High	Master Protein	maker-ScLmHXX_2072;HRSCAF=2406-exonerate_protein2genome-gene-380.0-mRNA-1 protein AED:0.07 eAED:0.07 QI:0	0 0|1|0|0|27|0|1295	0	9.48519	3.01158	2	2	2	1	1295	145.749	7.15	7.99964	2
FALSE	High	Master Protein	maker-ScLmHXX_2072;HRSCAF=2406-exonerate_protein2genome-gene-381.2-mRNA-1 protein AED:0.05 eAED:0.05 QI:0	0 0|1|0|0|14|0|587	0	7.79467	8.00681	2	2	2	1	587	65.899	7.62	6.48523	2
FALSE	High	Master Protein	maker-ScLmHXX_2072;HRSCAF=2406-exonerate_protein2genome-gene-389.14-mRNA-1 protein AED:0.41 eAED:0.41 QI:0	0 0|1|0|0|3|0|174	0.00222914	3.58873	17.8161	2	2	2	1	174	20.175	7.72	2.13182	2
FALSE	High	Master Protein	maker-ScLmHXX_2072;HRSCAF=2406-exonerate_protein2genome-gene-389.2-mRNA-1 protein AED:0.20 eAED:0.21 QI:0	0.45 0.33|1|0|0|12|0|410	0	18.5858	10.2439	4	7	3	1	410	47.145	5.97	21.1501	4
FALSE	High	Master Protein	maker-ScLmHXX_2072;HRSCAF=2406-exonerate_protein2genome-gene-392.0-mRNA-1 protein AED:0.22 eAED:0.22 QI:65	0.66 0.5|1|0|0|4|0|175	0	60.5885	40.5714	10	29	10	1	175	19.396	5.95	85.9207	10
FALSE	High	Master Protein	maker-ScLmHXX_2072;HRSCAF=2406-exonerate_protein2genome-gene-395.0-mRNA-1 protein AED:0.10 eAED:0.10 QI:0	0 0|1|0|0|13|0|564	0	9.05921	5.85106	3	3	2	1	564	64.515	8.18	7.43724	3
FALSE	High	Master Protein	maker-ScLmHXX_2072;HRSCAF=2406-exonerate_protein2genome-gene-404.0-mRNA-1 protein AED:0.00 eAED:0.00 QI:0	-1 0|1|-1|0|1|0|137	0	22.8284	32.1168	6	13	2	1	137	15.838	11.97	32.2563	6
FALSE	High	Master Protein	maker-ScLmHXX_2072;HRSCAF=2406-exonerate_protein2genome-gene-416.1-mRNA-1 protein AED:0.00 eAED:0.00 QI:0	-1 0|1|-1|0|1|0|388	0	80.4363	51.0309	14	21	14	1	388	43.642	5.44	62.4247	14
FALSE	High	Master Protein	maker-ScLmHXX_2072;HRSCAF=2406-exonerate_protein2genome-gene-417.19-mRNA-1 protein AED:0.47 eAED:0.47 QI:0	-1 0|1|-1|0|1|0|55	0.00129459	4.43415	41.8182	1	1	1	1	55	5.937	4.89	4.04448	1
FALSE	High	Master Protein	maker-ScLmHXX_2072;HRSCAF=2406-exonerate_protein2genome-gene-423.1-mRNA-1 protein AED:0.21 eAED:0.21 QI:0	0 0|1|0|0|2|0|130	0	71.1293	62.3077	12	43	3	1	130	14.908	5.15	125.583	12
FALSE	High	Master Protein	maker-ScLmHXX_2072;HRSCAF=2406-exonerate_protein2genome-gene-423.3-mRNA-1 protein AED:0.12 eAED:0.13 QI:0	0 0|1|0|0|10|0|558	0	73.0522	35.8423	14	19	4	1	558	62.982	5.25	57.611	14
FALSE	High	Master Protein	maker-ScLmHXX_2072;HRSCAF=2406-exonerate_protein2genome-gene-433.16-mRNA-1 protein AED:0.07 eAED:0.07 QI:0	0 0|1|0|0|4|0|244	0	20.0328	19.2623	3	5	3	1	244	27.548	4.73	18.9217	3
FALSE	High	Master Protein	maker-ScLmHXX_2072;HRSCAF=2406-exonerate_protein2genome-gene-435.0-mRNA-1 protein AED:0.06 eAED:0.06 QI:0	-1 0|1|-1|0|1|0|76	0	45.1008	100	5	9	5	1	76	8.154	4.36	32.3669	5
FALSE	High	Master Protein	maker-ScLmHXX_2072;HRSCAF=2406-exonerate_protein2genome-gene-436.0-mRNA-1 protein AED:0.11 eAED:0.11 QI:0	0 0|1|0|0|26|0|1113	0	196.36	28.3917	26	66	25	1	1113	125.127	7.05	182.148	26
FALSE	High	Master Protein	maker-ScLmHXX_2072;HRSCAF=2406-exonerate_protein2genome-gene-437.0-mRNA-1 protein AED:0.04 eAED:0.04 QI:0	-1 0|1|-1|0|1|0|94	0.000301039	6.35882	14.8936	1	1	1	1	94	10.769	6.29	4.39685	1
FALSE	High	Master Protein	maker-ScLmHXX_2072;HRSCAF=2406-exonerate_protein2genome-gene-437.2-mRNA-1 protein AED:0.10 eAED:0.25 QI:0	-1 0|1|-1|0|1|0|162	0	81.0464	18.5185	5	56	2	1	162	18.884	9.58	197.44	5
FALSE	High	Master Protein	maker-ScLmHXX_2072;HRSCAF=2406-exonerate_protein2genome-gene-443.23-mRNA-1 protein AED:0.07 eAED:0.07 QI:0	0 0|1|0|0|8|0|505	0	8.47268	18.6139	4	4	4	1	505	57.386	6.09	7.7262	4
FALSE	High	Master Protein	maker-ScLmHXX_2072;HRSCAF=2406-exonerate_protein2genome-gene-443.25-mRNA-1 protein AED:0.02 eAED:0.02 QI:0	0 0|1|0|0|2|0|112	0.00316313	3.23695	18.75	1	1	1	1	112	12.38	8.34	3.45896	1
FALSE	High	Master Protein	maker-ScLmHXX_2072;HRSCAF=2406-exonerate_protein2genome-gene-443.7-mRNA-1 protein AED:0.07 eAED:0.07 QI:0	0 0|1|0|0|3|0|154	0	14.5561	29.2208	3	3	3	1	154	17.354	7.3	9.85069	3
FALSE	High	Master Protein	maker-ScLmHXX_2072;HRSCAF=2406-exonerate_protein2genome-gene-444.6-mRNA-1 protein AED:0.05 eAED:0.05 QI:86	1 1|1|0|0|5|998|155	0	23.3425	41.2903	4	6	4	1	155	17.581	6.54	21.8239	4
FALSE	High	Master Protein	maker-ScLmHXX_2072;HRSCAF=2406-exonerate_protein2genome-gene-45.1-mRNA-1 protein AED:0.29 eAED:0.29 QI:330	1 0.66|1|0|0|3|0|117	0	67.8556	74.359	9	64	9	1	117	13.233	7.33	153.383	9
FALSE	High	Master Protein	maker-ScLmHXX_2072;HRSCAF=2406-exonerate_protein2genome-gene-458.0-mRNA-1 protein AED:0.01 eAED:0.34 QI:0	-1 0|1|-1|0|1|0|228	0	60.7257	33.7719	4	36	1	1	228	25.528	9.57	142.378	4
FALSE	High	Master Protein	maker-ScLmHXX_2072;HRSCAF=2406-exonerate_protein2genome-gene-460.0-mRNA-1 protein AED:0.04 eAED:0.06 QI:0	0 0|1|0|0|3|0|402	0	13.1933	18.408	5	5	5	1	402	45.397	5.15	15.6771	5
FALSE	High	Master Protein	maker-ScLmHXX_2072;HRSCAF=2406-exonerate_protein2genome-gene-461.0-mRNA-1 protein AED:0.08 eAED:0.08 QI:0	0 0|1|0|0|7|0|444	0	11.9958	11.2613	3	3	3	1	444	50.754	8.28	10.7524	3
FALSE	High	Master Protein	maker-ScLmHXX_2072;HRSCAF=2406-exonerate_protein2genome-gene-462.0-mRNA-1 protein AED:0.06 eAED:0.06 QI:0	0 0|1|0|0|20|0|982	0	24.3594	8.45214	5	6	5	1	982	109.848	6.79	18.7029	5
FALSE	High	Master Protein	maker-ScLmHXX_2072;HRSCAF=2406-exonerate_protein2genome-gene-462.4-mRNA-1 protein AED:0.04 eAED:0.04 QI:0	0 0|1|0|0|4|0|225	0	8.12474	16	3	3	3	1	225	24.805	4.89	6.97063	3
FALSE	High	Master Protein	maker-ScLmHXX_2072;HRSCAF=2406-exonerate_protein2genome-gene-462.7-mRNA-1 protein AED:0.37 eAED:0.37 QI:0	0 0|1|0|0|3|0|139	0	8.65222	10.7914	1	2	1	1	139	15.029	8.4	2.95181	1
FALSE	High	Master Protein	maker-ScLmHXX_2072;HRSCAF=2406-exonerate_protein2genome-gene-462.8-mRNA-1 protein AED:0.04 eAED:0.05 QI:0	0 0|1|0|0|2|0|147	0	9.46899	18.3673	2	2	2	1	147	16.437	6.15	6.35584	2
FALSE	High	Master Protein	maker-ScLmHXX_2072;HRSCAF=2406-exonerate_protein2genome-gene-463.1-mRNA-1 protein AED:0.00 eAED:0.00 QI:0	-1 0|1|-1|0|1|0|241	0.00781855	2.5167	8.29876	1	1	1	1	241	27.011	6.43	2.14073	1
FALSE	High	Master Protein	maker-ScLmHXX_2072;HRSCAF=2406-exonerate_protein2genome-gene-465.12-mRNA-1 protein AED:0.03 eAED:0.03 QI:75	0.9 0.90|1|0|0|11|3657|404	0	16.2337	15.8416	5	8	1	1	404	45.45	7.36	18.4815	5
FALSE	High	Master Protein	maker-ScLmHXX_2072;HRSCAF=2406-exonerate_protein2genome-gene-467.0-mRNA-1 protein AED:0.09 eAED:0.09 QI:0	0 0|1|0|0|3|0|117	0.00487961	2.93704	18.8034	1	1	1	1	117	13.774	9.48	0	1
FALSE	High	Master Protein	maker-ScLmHXX_2072;HRSCAF=2406-exonerate_protein2genome-gene-469.1-mRNA-1 protein AED:0.01 eAED:0.02 QI:0	0 0|1|0|0|2|0|83	0.00112897	4.54577	21.6867	1	1	1	1	83	9.722	8.7	3.41596	1
FALSE	High	Master Protein	maker-ScLmHXX_2072;HRSCAF=2406-exonerate_protein2genome-gene-469.7-mRNA-1 protein AED:0.21 eAED:0.21 QI:0	0 0|1|0|0|10|0|428	0	8.81464	4.90654	2	2	2	1	428	47.91	7.14	5.56627	2
FALSE	High	Master Protein	maker-ScLmHXX_2072;HRSCAF=2406-exonerate_protein2genome-gene-473.12-mRNA-1 protein AED:0.55 eAED:0.55 QI:0	0 0|1|0|0|2|0|123	0	21.0211	33.3333	4	6	4	1	123	14.393	7.68	16.5898	4
FALSE	High	Master Protein	maker-ScLmHXX_2072;HRSCAF=2406-exonerate_protein2genome-gene-473.17-mRNA-1 protein AED:0.10 eAED:0.10 QI:0	0 0|1|0|0|7|0|306	0	10.0643	13.3987	2	3	2	1	306	33.971	10.07	9.5553	2
FALSE	High	Master Protein	maker-ScLmHXX_2072;HRSCAF=2406-exonerate_protein2genome-gene-474.0-mRNA-1 protein AED:0.09 eAED:0.10 QI:0	0 0|1|0|0|12|0|472	0.000822406	4.744	4.66102	1	1	1	1	472	54.64	5.67	2.64555	1
FALSE	High	Master Protein	maker-ScLmHXX_2072;HRSCAF=2406-exonerate_protein2genome-gene-475.0-mRNA-1 protein AED:0.01 eAED:0.01 QI:0	1 0.8|1|0|0|5|4089|562	0.000563433	5.47443	5.33808	2	2	2	1	562	63.248	6.67	2.83845	2
FALSE	High	Master Protein	maker-ScLmHXX_2072;HRSCAF=2406-exonerate_protein2genome-gene-477.0-mRNA-1 protein AED:0.04 eAED:0.04 QI:0	0 0|1|0|0|5|0|274	0	14.5524	19.3431	3	4	3	1	274	30.326	5.5	9.95516	3
FALSE	High	Master Protein	maker-ScLmHXX_2072;HRSCAF=2406-exonerate_protein2genome-gene-478.0-mRNA-1 protein AED:0.05 eAED:0.05 QI:0	-1 0|1|-1|0|1|0|340	0.000528516	5.6774	7.94118	2	3	1	1	340	39.167	5.54	5.12236	2
FALSE	High	Master Protein	maker-ScLmHXX_2072;HRSCAF=2406-exonerate_protein2genome-gene-481.2-mRNA-1 protein AED:0.39 eAED:0.39 QI:149	1 0.5|1|0|0|2|0|59	0	24.188	49.1525	2	10	2	1	59	6.71	4.78	41.1125	2
FALSE	High	Master Protein	maker-ScLmHXX_2072;HRSCAF=2406-exonerate_protein2genome-gene-485.0-mRNA-1 protein AED:0.42 eAED:0.42 QI:419	0.5 0.4|1|0|0|5|0|212	0	143.683	56.1321	19	162	19	1	212	24.155	10.1	331.789	19
FALSE	High	Master Protein	maker-ScLmHXX_2072;HRSCAF=2406-exonerate_protein2genome-gene-485.13-mRNA-1 protein AED:0.05 eAED:0.05 QI:510	1 1|1|0|0|7|2938|516	0	86.3776	41.2791	14	28	13	1	516	56.222	9.57	71.7559	14
FALSE	High	Master Protein	maker-ScLmHXX_2072;HRSCAF=2406-exonerate_protein2genome-gene-486.0-mRNA-1 protein AED:0.37 eAED:0.37 QI:0	0.71 0.62|1|0|0|8|0|332	0	9.15737	20.7831	2	2	2	1	332	36.151	9.57	4.71996	2
FALSE	High	Master Protein	maker-ScLmHXX_2072;HRSCAF=2406-exonerate_protein2genome-gene-514.1-mRNA-1 protein AED:0.14 eAED:0.15 QI:0	0 0|1|0|0|4|0|170	0	16.0076	36.4706	4	4	4	1	170	18.788	6.14	15.7952	4
FALSE	High	Master Protein	maker-ScLmHXX_2072;HRSCAF=2406-exonerate_protein2genome-gene-515.0-mRNA-1 protein AED:0.37 eAED:0.37 QI:63	0.66 0.75|1|0|0|4|0|248	0.000734046	4.9838	12.0968	1	1	1	1	248	28.079	10.15	2.71548	1
FALSE	High	Master Protein	maker-ScLmHXX_2072;HRSCAF=2406-exonerate_protein2genome-gene-515.7-mRNA-1 protein AED:0.04 eAED:0.05 QI:0	0 0|1|0|0|7|0|208	0	17.246	40.3846	3	4	3	1	208	23.25	4.41	11.5018	3
FALSE	High	Master Protein	maker-ScLmHXX_2072;HRSCAF=2406-exonerate_protein2genome-gene-515.9-mRNA-1 protein AED:0.09 eAED:0.09 QI:0	0 0|1|0|0|6|0|225	0	7.53879	27.5556	3	3	3	1	225	25.234	7.36	6.08833	3
FALSE	High	Master Protein	maker-ScLmHXX_2072;HRSCAF=2406-exonerate_protein2genome-gene-52.0-mRNA-1 protein AED:0.32 eAED:0.33 QI:291	0.8 0.66|1|0|0|6|0|186	0	262.142	63.4409	18	183	18	1	186	20.471	5.25	602.578	18
FALSE	High	Master Protein	maker-ScLmHXX_2072;HRSCAF=2406-exonerate_protein2genome-gene-52.61-mRNA-1 protein AED:0.11 eAED:0.11 QI:259	1 1|1|0|0|8|1467|295	0	32.3966	23.7288	4	5	4	1	295	31.65	6.65	19.566	4
FALSE	High	Master Protein	maker-ScLmHXX_2072;HRSCAF=2406-exonerate_protein2genome-gene-55.34-mRNA-1 protein AED:0.02 eAED:0.02 QI:380	1 1|1|0|0|5|1815|340	0	10.7216	12.3529	2	2	2	1	340	35.862	8.6	9.05803	2
FALSE	High	Master Protein	maker-ScLmHXX_2072;HRSCAF=2406-exonerate_protein2genome-gene-552.1-mRNA-1 protein AED:0.10 eAED:0.10 QI:0	0 0|1|0|0|4|0|171	0	8.17237	9.35673	1	8	1	1	171	18.614	8.6	27.1693	1
FALSE	High	Master Protein	maker-ScLmHXX_2072;HRSCAF=2406-exonerate_protein2genome-gene-553.0-mRNA-1 protein AED:0.12 eAED:0.12 QI:0	0 0|1|0|0|12|0|528	0	7.78881	6.06061	3	3	2	1	528	59.676	7.75	7.89191	3
FALSE	High	Master Protein	maker-ScLmHXX_2072;HRSCAF=2406-exonerate_protein2genome-gene-557.19-mRNA-1 protein AED:0.27 eAED:0.27 QI:0	-1 0|1|-1|0|1|0|73	0	27.048	21.9178	2	7	2	1	73	7.591	9.31	22.8351	2
FALSE	High	Master Protein	maker-ScLmHXX_2072;HRSCAF=2406-exonerate_protein2genome-gene-561.2-mRNA-1 protein AED:0.10 eAED:0.10 QI:0	0.66 0.75|1|0|0|4|1419|151	0	60.6637	52.9801	9	29	9	1	151	16.415	9.96	56.1666	9
FALSE	High	Master Protein	maker-ScLmHXX_2072;HRSCAF=2406-exonerate_protein2genome-gene-563.3-mRNA-1 protein AED:0.39 eAED:0.49 QI:0	0.85 0.75|1|0|0|8|0|444	0.00461681	2.97184	3.82883	1	1	1	1	444	47.339	8.72	2.78247	1
FALSE	High	Master Protein	maker-ScLmHXX_2072;HRSCAF=2406-exonerate_protein2genome-gene-564.6-mRNA-1 protein AED:0.07 eAED:0.07 QI:0	0 0|1|0|0|23|0|977	0	13.5408	8.49539	5	5	5	1	977	107.964	7.03	11.8315	5
FALSE	High	Master Protein	maker-ScLmHXX_2072;HRSCAF=2406-exonerate_protein2genome-gene-571.0-mRNA-1 protein AED:0.04 eAED:0.05 QI:0	0 0|1|0|0|4|0|477	0	7.24132	4.40252	1	1	1	1	477	55.449	8.24	3.83202	1
FALSE	High	Master Protein	maker-ScLmHXX_2072;HRSCAF=2406-exonerate_protein2genome-gene-574.11-mRNA-1 protein AED:0.31 eAED:0.31 QI:0	-1 0|1|-1|0|1|0|161	0	61.0183	32.2981	6	57	6	1	161	17.278	8.48	162.36	6
FALSE	High	Master Protein	maker-ScLmHXX_2072;HRSCAF=2406-exonerate_protein2genome-gene-575.2-mRNA-1 protein AED:0.06 eAED:0.06 QI:106	1 1|1|0|0|7|2064|354	0	34.7144	28.5311	7	12	7	1	354	38.186	5.62	35.7333	7
FALSE	High	Master Protein	maker-ScLmHXX_2072;HRSCAF=2406-exonerate_protein2genome-gene-583.14-mRNA-1 protein AED:0.01 eAED:0.01 QI:878	1 1|1|0|0|7|1231|126	0	7.45857	17.4603	2	2	2	1	126	13.631	5.24	5.03432	2
FALSE	High	Master Protein	maker-ScLmHXX_2072;HRSCAF=2406-exonerate_protein2genome-gene-584.2-mRNA-1 protein AED:0.10 eAED:0.10 QI:0	0 0|1|0|0|13|0|527	0	16.1723	17.0778	5	5	5	1	527	59.24	4.98	16.2732	5
FALSE	High	Master Protein	maker-ScLmHXX_2072;HRSCAF=2406-exonerate_protein2genome-gene-589.10-mRNA-1 protein AED:0.19 eAED:0.22 QI:0	0 0|1|0|0|2|0|98	0	11.1148	26.5306	1	2	1	1	98	10.718	8.88	10.5334	1
FALSE	High	Master Protein	maker-ScLmHXX_2072;HRSCAF=2406-exonerate_protein2genome-gene-593.20-mRNA-1 protein AED:0.00 eAED:0.00 QI:9	1 1|1|0|0|4|2134|127	0.000446429	6.00315	20.4724	2	2	2	1	127	14.289	10.23	2.48407	2
FALSE	High	Master Protein	maker-ScLmHXX_2072;HRSCAF=2406-exonerate_protein2genome-gene-594.4-mRNA-1 protein AED:0.03 eAED:0.03 QI:0	0 0|1|0|0|2|0|55	0	10.9591	30.9091	3	6	3	1	55	6.493	8.75	7.90298	3
FALSE	High	Master Protein	maker-ScLmHXX_2072;HRSCAF=2406-exonerate_protein2genome-gene-594.5-mRNA-1 protein AED:0.06 eAED:0.06 QI:34	1 1|1|0|0|10|2607|352	0	46.1096	29.8295	8	17	6	1	352	40.444	6.35	36.384	8
FALSE	High	Master Protein	maker-ScLmHXX_2072;HRSCAF=2406-exonerate_protein2genome-gene-60.37-mRNA-1 protein AED:0.40 eAED:0.40 QI:118	1 0.75|1|0|0|4|0|113	0	36.2561	43.3628	4	6	1	1	113	12.243	6.7	24.1307	4
FALSE	High	Master Protein	maker-ScLmHXX_2072;HRSCAF=2406-exonerate_protein2genome-gene-60.48-mRNA-1 protein AED:0.00 eAED:0.00 QI:0	-1 0|1|-1|0|1|0|357	0	17.9207	15.6863	3	4	3	1	357	37.067	5.41	13.7733	3
FALSE	High	Master Protein	maker-ScLmHXX_2072;HRSCAF=2406-exonerate_protein2genome-gene-600.1-mRNA-1 protein AED:0.20 eAED:0.20 QI:0	-1 0|1|-1|0|1|0|1081	0	124.08	26.1795	16	70	16	1	1081	112.741	9.17	123.72	16
FALSE	High	Master Protein	maker-ScLmHXX_2072;HRSCAF=2406-exonerate_protein2genome-gene-602.0-mRNA-1 protein AED:0.04 eAED:0.04 QI:609	1 1|1|0|0|7|882|204	0	43.6341	54.4118	7	12	7	1	204	22.989	4.53	40.491	7
FALSE	High	Master Protein	maker-ScLmHXX_2072;HRSCAF=2406-exonerate_protein2genome-gene-603.20-mRNA-1 protein AED:0.00 eAED:0.00 QI:74	1 1|1|0|0|4|1819|115	0	33.5069	29.5652	2	4	2	1	115	12.437	4.46	20.7329	2
FALSE	High	Master Protein	maker-ScLmHXX_2072;HRSCAF=2406-exonerate_protein2genome-gene-605.7-mRNA-1 protein AED:0.00 eAED:0.00 QI:149	1 1|1|0|0|4|1503|153	0.00156284	3.96859	9.80392	1	1	1	1	153	17.469	9.64	4.18525	1
FALSE	High	Master Protein	maker-ScLmHXX_2072;HRSCAF=2406-exonerate_protein2genome-gene-607.0-mRNA-1 protein AED:0.02 eAED:0.02 QI:752	1 1|1|0|0|9|2415|612	0	93.6018	48.5294	14	21	14	1	612	66.959	8.92	65.3803	14
FALSE	High	Master Protein	maker-ScLmHXX_2072;HRSCAF=2406-exonerate_protein2genome-gene-608.1-mRNA-1 protein AED:0.29 eAED:0.29 QI:693	1 0.87|1|0|0|8|0|359	0	60.2596	30.9192	5	22	5	1	359	38.93	7.17	56.0398	5
FALSE	High	Master Protein	maker-ScLmHXX_2072;HRSCAF=2406-exonerate_protein2genome-gene-609.0-mRNA-1 protein AED:0.31 eAED:0.31 QI:429	1 0.8|1|0|0|5|0|286	0	27.4135	39.5105	7	9	7	1	286	30.542	11.03	21.3464	7
FALSE	High	Master Protein	maker-ScLmHXX_2072;HRSCAF=2406-exonerate_protein2genome-gene-614.19-mRNA-1 protein AED:0.26 eAED:0.26 QI:0	0 0|1|0|0|8|0|405	0	130.535	54.321	20	60	16	1	405	44.435	4.92	168.002	20
FALSE	High	Master Protein	maker-ScLmHXX_2072;HRSCAF=2406-exonerate_protein2genome-gene-621.40-mRNA-1 protein AED:0.19 eAED:0.19 QI:0	0 0|1|0|0|7|0|465	0	69.323	39.5699	12	31	11	1	465	49.283	4.84	93.2398	12
FALSE	High	Master Protein	maker-ScLmHXX_2072;HRSCAF=2406-exonerate_protein2genome-gene-621.60-mRNA-1 protein AED:0.08 eAED:0.08 QI:0	0 0|1|0|0|8|0|473	0	52.5673	29.3869	13	22	4	1	473	51.664	5.16	45.8983	13
FALSE	High	Master Protein	maker-ScLmHXX_2072;HRSCAF=2406-exonerate_protein2genome-gene-622.9-mRNA-1 protein AED:0.37 eAED:0.37 QI:0	0 0|1|0|0|8|0|476	0	42.6628	23.5294	11	18	2	1	476	51.459	5.08	39.6339	11
FALSE	High	Master Protein	maker-ScLmHXX_2072;HRSCAF=2406-exonerate_protein2genome-gene-623.18-mRNA-1 protein AED:0.11 eAED:0.12 QI:0	0 0|1|0|0|13|0|745	0	190.359	57.8523	33	56	29	1	745	81.723	6.14	165.379	33
FALSE	High	Master Protein	maker-ScLmHXX_2072;HRSCAF=2406-exonerate_protein2genome-gene-625.14-mRNA-1 protein AED:0.05 eAED:0.05 QI:0	1 0.91|1|0|0|12|2475|522	0	277.53	58.6207	37	82	37	1	522	60.336	8.37	245.995	37
FALSE	High	Master Protein	maker-ScLmHXX_2072;HRSCAF=2406-exonerate_protein2genome-gene-625.8-mRNA-1 protein AED:0.02 eAED:0.02 QI:355	1 1|1|0|0|4|605|191	0	17.5937	36.6492	7	13	7	1	191	21.495	8.05	29.2083	7
FALSE	High	Master Protein	maker-ScLmHXX_2072;HRSCAF=2406-exonerate_protein2genome-gene-626.2-mRNA-1 protein AED:0.06 eAED:0.06 QI:0	0 0|1|0|0|4|0|286	0	19.7434	20.2797	3	6	3	1	286	29.477	10.48	18.1872	3
FALSE	High	Master Protein	maker-ScLmHXX_2072;HRSCAF=2406-exonerate_protein2genome-gene-627.40-mRNA-1 protein AED:0.07 eAED:0.07 QI:0	0.9 0.81|1|0|0|11|2588|501	0.00179718	3.83997	6.18762	2	2	2	1	501	56.63	6.83	2.43685	2
FALSE	High	Master Protein	maker-ScLmHXX_2072;HRSCAF=2406-exonerate_protein2genome-gene-629.4-mRNA-1 protein AED:0.46 eAED:0.46 QI:0	0 0|1|0|0|2|0|92	0.000301039	6.89723	38.0435	2	2	2	1	92	11.166	6.13	4.80712	2
FALSE	High	Master Protein	maker-ScLmHXX_2072;HRSCAF=2406-exonerate_protein2genome-gene-63.0-mRNA-1 protein AED:0.10 eAED:0.10 QI:0	0 0|1|0|0|6|0|287	0	36.9076	30.662	8	11	6	1	287	32.166	5.41	31.3385	8
FALSE	High	Master Protein	maker-ScLmHXX_2072;HRSCAF=2406-exonerate_protein2genome-gene-631.34-mRNA-1 protein AED:0.09 eAED:0.12 QI:0	1 0.87|1|0|0|8|1491|266	0	39.0312	26.3158	5	6	5	1	266	30.007	9.07	25.0037	5
FALSE	High	Master Protein	maker-ScLmHXX_2072;HRSCAF=2406-exonerate_protein2genome-gene-631.44-mRNA-1 protein AED:0.09 eAED:0.10 QI:0	0 0|1|0|0|8|0|369	0.000301039	6.67101	8.40108	1	1	1	1	369	40.798	4.89	5.42965	1
FALSE	High	Master Protein	maker-ScLmHXX_2072;HRSCAF=2406-exonerate_protein2genome-gene-633.13-mRNA-1 protein AED:0.05 eAED:0.05 QI:0	0 0|1|0|0|19|0|1290	0	11.357	2.17054	3	3	1	1	1290	140.219	5.66	6.49738	3
FALSE	High	Master Protein	maker-ScLmHXX_2072;HRSCAF=2406-exonerate_protein2genome-gene-641.5-mRNA-1 protein AED:0.01 eAED:0.01 QI:0	1 0.66|1|0|0|3|1916|216	0	46.4936	43.9815	7	10	7	1	216	23.678	8.9	34.5388	7
FALSE	High	Master Protein	maker-ScLmHXX_2072;HRSCAF=2406-exonerate_protein2genome-gene-644.9-mRNA-1 protein AED:0.14 eAED:0.14 QI:0	0 0|1|0|0|4|0|163	0	83.7353	69.3252	12	29	12	1	163	18.923	7.61	79.5785	12
FALSE	High	Master Protein	maker-ScLmHXX_2072;HRSCAF=2406-exonerate_protein2genome-gene-647.30-mRNA-1 protein AED:0.17 eAED:0.17 QI:0	0 0|1|0|0|13|0|556	0	57.8184	38.6691	11	22	11	1	556	60.43	8.25	59.0986	11
FALSE	High	Master Protein	maker-ScLmHXX_2072;HRSCAF=2406-exonerate_protein2genome-gene-647.39-mRNA-1 protein AED:0.05 eAED:0.05 QI:0	0 0|1|0|0|8|0|435	0	7.34314	9.65517	3	3	3	1	435	48.497	9.09	6.5564	3
FALSE	High	Master Protein	maker-ScLmHXX_2072;HRSCAF=2406-exonerate_protein2genome-gene-648.28-mRNA-1 protein AED:0.03 eAED:0.03 QI:200	1 1|1|0|0|4|2191|136	0	104.089	64.7059	16	266	2	1	136	15.319	11.27	644.522	16
FALSE	High	Master Protein	maker-ScLmHXX_2072;HRSCAF=2406-exonerate_protein2genome-gene-648.3-mRNA-1 protein AED:0.11 eAED:0.11 QI:0	0.66 0.8|1|0|0|10|1315|282	0	54.13	34.7518	9	17	9	1	282	31.134	8.81	44.7605	9
FALSE	High	Master Protein	maker-ScLmHXX_2072;HRSCAF=2406-exonerate_protein2genome-gene-65.0-mRNA-1 protein AED:0.01 eAED:0.01 QI:0	-1 0|1|-1|0|1|0|121	0	110.203	73.5537	15	45	13	1	121	13.802	5.59	129.552	15
FALSE	High	Master Protein	maker-ScLmHXX_2072;HRSCAF=2406-exonerate_protein2genome-gene-652.0-mRNA-1 protein AED:0.20 eAED:0.20 QI:40	0.8 0.87|1|0|0|16|2879|509	0	57.3913	35.3635	12	16	12	1	509	57.608	8.82	45.5396	12
FALSE	High	Master Protein	maker-ScLmHXX_2072;HRSCAF=2406-exonerate_protein2genome-gene-654.6-mRNA-1 protein AED:0.16 eAED:0.16 QI:0	0 0|1|0|0|4|0|166	0	20.2162	27.1084	3	5	2	1	166	18.556	9.1	10.259	3
FALSE	High	Master Protein	maker-ScLmHXX_2072;HRSCAF=2406-exonerate_protein2genome-gene-664.0-mRNA-1 protein AED:0.04 eAED:0.04 QI:0	-1 0|1|-1|0|1|0|229	0	132.541	72.9258	16	45	16	1	229	24.832	9.79	140.85	16
FALSE	High	Master Protein	maker-ScLmHXX_2072;HRSCAF=2406-exonerate_protein2genome-gene-670.0-mRNA-1 protein AED:0.44 eAED:0.44 QI:0	-1 0|1|-1|0|1|0|805	0	27.2092	17.764	7	7	7	1	805	81.979	6.58	18.7371	7
FALSE	High	Master Protein	maker-ScLmHXX_2072;HRSCAF=2406-exonerate_protein2genome-gene-671.30-mRNA-1 protein AED:0.04 eAED:0.04 QI:282	1 1|1|0|0|4|1022|224	0.00600506	2.75473	3.57143	1	1	1	1	224	24.763	5.1	2.39117	1
FALSE	High	Master Protein	maker-ScLmHXX_2072;HRSCAF=2406-exonerate_protein2genome-gene-676.0-mRNA-1 protein AED:0.14 eAED:0.15 QI:0	0 0|1|0|0|9|0|324	0.000301039	6.74997	19.7531	3	3	2	1	324	37.61	5.67	5.55864	3
FALSE	High	Master Protein	maker-ScLmHXX_2072;HRSCAF=2406-exonerate_protein2genome-gene-678.2-mRNA-1 protein AED:0.01 eAED:0.01 QI:90	1 1|1|0|0|2|2669|99	0.000301039	6.81816	23.2323	1	1	1	1	99	11.484	6.73	5.76549	1
FALSE	High	Master Protein	maker-ScLmHXX_2072;HRSCAF=2406-exonerate_protein2genome-gene-687.1-mRNA-1 protein AED:0.33 eAED:0.33 QI:7	0.8 0.66|1|0|0|6|0|623	0	106.027	37.7207	17	35	17	1	623	66.147	9.94	98.768	17
FALSE	High	Master Protein	maker-ScLmHXX_2072;HRSCAF=2406-exonerate_protein2genome-gene-700.1-mRNA-1 protein AED:0.41 eAED:0.41 QI:142	0.88 0.8|1|0|0|10|0|449	0	72.1549	43.8753	12	17	12	1	449	48.478	9.11	51.5486	12
FALSE	High	Master Protein	maker-ScLmHXX_2072;HRSCAF=2406-exonerate_protein2genome-gene-704.31-mRNA-1 protein AED:0.08 eAED:0.08 QI:64	0.5 0.66|1|0|0|3|290|102	0.000563433	5.20523	13.7255	1	1	1	1	102	10.4	8.21	3.29498	1
FALSE	High	Master Protein	maker-ScLmHXX_2072;HRSCAF=2406-exonerate_protein2genome-gene-706.32-mRNA-1 protein AED:0.36 eAED:0.36 QI:134	0.84 0.92|1|0|0|14|2029|407	0	60.1809	27.7641	9	16	9	1	407	45.553	7.05	42.7541	9
FALSE	High	Master Protein	maker-ScLmHXX_2072;HRSCAF=2406-exonerate_protein2genome-gene-706.53-mRNA-1 protein AED:0.44 eAED:0.44 QI:1120	0.66 0.5|1|0|0|4|0|148	0	8.93385	14.8649	2	3	1	1	148	16.487	10.27	5.56843	2
FALSE	High	Master Protein	maker-ScLmHXX_2072;HRSCAF=2406-exonerate_protein2genome-gene-708.40-mRNA-1 protein AED:0.07 eAED:0.07 QI:441	1 1|1|0|0|13|3541|473	0	17.9797	14.7992	3	4	3	1	473	53.295	8.34	10.7741	3
FALSE	High	Master Protein	maker-ScLmHXX_2072;HRSCAF=2406-exonerate_protein2genome-gene-710.16-mRNA-1 protein AED:0.41 eAED:0.41 QI:0	1 0.71|1|0|0|7|0|434	0	45.3625	22.8111	8	12	4	1	434	49.425	9.58	27.7495	8
FALSE	High	Master Protein	maker-ScLmHXX_2072;HRSCAF=2406-exonerate_protein2genome-gene-712.0-mRNA-1 protein AED:0.01 eAED:0.01 QI:0	-1 0|1|-1|0|1|0|95	0	11.0077	42.1053	2	2	2	1	95	9.886	10.81	6.71334	2
FALSE	High	Master Protein	maker-ScLmHXX_2072;HRSCAF=2406-exonerate_protein2genome-gene-712.1-mRNA-1 protein AED:0.01 eAED:0.01 QI:0	1 0.8|1|0|0|5|3429|357	0	44.5733	40.3361	7	10	7	1	357	37.424	9.83	30.1636	7
FALSE	High	Master Protein	maker-ScLmHXX_2072;HRSCAF=2406-exonerate_protein2genome-gene-78.10-mRNA-1 protein AED:0.60 eAED:0.61 QI:0	-1 0|1|-1|0|1|0|79	0.000734046	5.02429	24.0506	1	3	1	1	79	8.439	10.84	0	1
FALSE	High	Master Protein	maker-ScLmHXX_2072;HRSCAF=2406-exonerate_protein2genome-gene-78.14-mRNA-1 protein AED:0.06 eAED:0.06 QI:0	0 0|1|0|0|4|0|605	0.000734046	4.88554	3.63636	2	8	1	1	605	65.312	7.93	15.2293	2
FALSE	High	Master Protein	maker-ScLmHXX_2072;HRSCAF=2406-exonerate_protein2genome-gene-78.2-mRNA-1 protein AED:0.04 eAED:0.04 QI:388	1 1|1|0|0|7|2716|258	0	35.0549	28.2946	7	9	7	1	258	27.873	8.62	24.7666	7
FALSE	High	Master Protein	maker-ScLmHXX_2072;HRSCAF=2406-exonerate_protein2genome-gene-79.29-mRNA-1 protein AED:0.00 eAED:0.00 QI:0	-1 0|1|-1|0|1|0|257	0	50.77	22.179	4	8	4	1	257	28.549	7.02	39.2223	4
FALSE	High	Master Protein	maker-ScLmHXX_2072;HRSCAF=2406-exonerate_protein2genome-gene-79.4-mRNA-1 protein AED:0.43 eAED:0.43 QI:0	0 0|1|0|0|8|0|298	0	55.8634	63.7584	11	14	11	1	298	33.583	6.92	42.8048	11
FALSE	High	Master Protein	maker-ScLmHXX_2072;HRSCAF=2406-exonerate_protein2genome-gene-80.24-mRNA-1 protein AED:0.34 eAED:0.34 QI:0	0.6 0.5|1|0|0|6|0|298	0.00816987	2.47952	3.02013	1	1	1	1	298	33.238	9.09	1.70402	1
FALSE	High	Master Protein	maker-ScLmHXX_2072;HRSCAF=2406-exonerate_protein2genome-gene-83.3-mRNA-1 protein AED:0.40 eAED:0.40 QI:48	1 0.91|1|0|0|12|0|440	0	10.026	12.9545	2	2	2	1	440	48.192	5.3	9.17614	2
FALSE	High	Master Protein	maker-ScLmHXX_2072;HRSCAF=2406-exonerate_protein2genome-gene-86.8-mRNA-1 protein AED:0.01 eAED:0.01 QI:0	-1 0|1|-1|0|1|0|75	0	10.0774	24	2	3	2	1	75	8.016	5.91	9.1274	2
FALSE	High	Master Protein	maker-ScLmHXX_2072;HRSCAF=2406-exonerate_protein2genome-gene-90.0-mRNA-1 protein AED:0.35 eAED:0.35 QI:0	-1 0|1|-1|0|1|0|109	0.00664816	2.63171	7.33945	1	1	1	1	109	11.645	9.7	1.89963	1
FALSE	High	Master Protein	maker-ScLmHXX_2072;HRSCAF=2406-exonerate_protein2genome-gene-95.0-mRNA-1 protein AED:0.02 eAED:0.02 QI:41	1 1|1|0|0|3|1513|138	0.00104209	4.63676	15.2174	1	1	1	1	138	16.022	7.5	2.93194	1
FALSE	High	Master Protein	maker-ScLmHXX_2072;HRSCAF=2406-exonerate_protein2genome-gene-95.5-mRNA-1 protein AED:0.06 eAED:0.06 QI:0	0 0|1|0|0|16|0|1026	0	106.368	41.9103	20	23	19	1	1026	111.671	8.44	69.5584	20
FALSE	High	Master Protein	maker-ScLmHXX_2074;HRSCAF=2409-exonerate_est2genome-gene-0.0-mRNA-1 protein AED:0.27 eAED:0.27 QI:67	1 1|1|0|0|3|176|142	0	8.53362	14.7887	2	3	2	1	142	15.321	8.22	7.59507	2
FALSE	High	Master Protein	maker-ScLmHXX_2087;HRSCAF=2431-exonerate_est2genome-gene-0.0-mRNA-1 protein AED:0.00 eAED:0.00 QI:0	1 0.5|1|0|0|4|0|274	0	45.3184	41.6058	7	9	7	1	274	31.078	5.19	32.3024	7
FALSE	High	Master Protein	maker-ScLmHXX_2090;HRSCAF=2434-exonerate_est2genome-gene-0.0-mRNA-1 protein AED:0.00 eAED:0.00 QI:76	1 1|1|0|0|6|0|240	0	15.6156	14.1667	2	3	2	1	240	27.007	7.15	7.7623	2
FALSE	High	Master Protein	maker-ScLmHXX_2110;HRSCAF=2473-exonerate_est2genome-gene-0.16-mRNA-1 protein AED:0.31 eAED:0.31 QI:19	1 0.90|1|0|0|11|0|482	0.00499201	2.90448	1.65975	1	1	1	1	482	54.699	7.33	2.12878	1
FALSE	High	Master Protein	maker-ScLmHXX_2116;HRSCAF=2484-exonerate_est2genome-gene-0.4-mRNA-1 protein AED:0.06 eAED:0.06 QI:4	1 1|1|0|0|9|180|429	0	9.22879	13.5198	2	2	2	1	429	46.423	6.52	4.5034	2
FALSE	High	Master Protein	maker-ScLmHXX_21236;HRSCAF=22232-exonerate_est2genome-gene-0.0-mRNA-1 protein AED:0.03 eAED:0.03 QI:112	1 1|1|0|0|2|112|86	0	16.4696	24.4186	3	8	1	1	86	10.077	9.95	13.6205	3
FALSE	High	Master Protein	maker-ScLmHXX_2131;HRSCAF=2508-exonerate_est2genome-gene-1018.1-mRNA-1 protein AED:0.02 eAED:0.02 QI:114	1 1|1|0|0|17|556|821	0	480.801	67.2351	57	260	57	1	821	92.79	5.41	788.692	57
FALSE	High	Master Protein	maker-ScLmHXX_2131;HRSCAF=2508-exonerate_est2genome-gene-1019.22-mRNA-1 protein AED:0.00 eAED:0.00 QI:122	1 1|1|0|0|7|1100|320	0	36.1092	26.875	6	16	6	1	320	37.249	9.51	61.9764	6
FALSE	High	Master Protein	maker-ScLmHXX_2131;HRSCAF=2508-exonerate_est2genome-gene-1019.23-mRNA-1 protein AED:0.01 eAED:0.01 QI:0	1 0.5|1|0|0|4|0|178	0	35.3326	47.7528	4	9	4	1	178	18.723	4.96	36.2979	4
FALSE	High	Master Protein	maker-ScLmHXX_2131;HRSCAF=2508-exonerate_est2genome-gene-103.22-mRNA-1 protein AED:0.17 eAED:0.17 QI:220	1 1|1|0|0|10|714|327	0	52.8095	40.9786	7	13	7	1	327	37.247	8.78	40.7621	7
FALSE	High	Master Protein	maker-ScLmHXX_2131;HRSCAF=2508-exonerate_est2genome-gene-1095.5-mRNA-1 protein AED:0.04 eAED:0.04 QI:156	1 1|1|0|0|14|1842|670	0	230.211	54.7761	30	74	28	1	670	75.279	9.5	200.237	30
FALSE	High	Master Protein	maker-ScLmHXX_2131;HRSCAF=2508-exonerate_est2genome-gene-1127.7-mRNA-1 protein AED:0.04 eAED:0.04 QI:0	1 1|1|0|0|9|1248|1355	0	83.2443	26.0517	16	19	16	1	1355	143.644	7.69	60.7454	16
FALSE	High	Master Protein	maker-ScLmHXX_2131;HRSCAF=2508-exonerate_est2genome-gene-1131.10-mRNA-1 protein AED:0.26 eAED:0.26 QI:15	1 1|1|0|0|9|184|452	0	31.2381	19.0265	8	9	8	1	452	50.566	6.01	21.4576	8
FALSE	High	Master Protein	maker-ScLmHXX_2131;HRSCAF=2508-exonerate_est2genome-gene-1131.11-mRNA-1 protein AED:0.34 eAED:0.34 QI:0	1 0.85|1|0|0|7|135|306	0	61.2769	41.1765	8	17	6	1	306	33.204	10.45	61.1256	8
FALSE	High	Master Protein	maker-ScLmHXX_2131;HRSCAF=2508-exonerate_est2genome-gene-1134.10-mRNA-1 protein AED:0.04 eAED:0.04 QI:78	1 1|1|0|0|7|706|293	0	84.3568	41.2969	11	40	11	1	293	34.069	9.99	129.262	11
FALSE	High	Master Protein	maker-ScLmHXX_2131;HRSCAF=2508-exonerate_est2genome-gene-1189.12-mRNA-1 protein AED:0.23 eAED:0.23 QI:0	1 0.93|1|0|0|16|519|492	0	115.133	49.7967	16	25	15	1	492	53.706	4.77	92.8938	16
FALSE	High	Master Protein	maker-ScLmHXX_2131;HRSCAF=2508-exonerate_est2genome-gene-1192.6-mRNA-1 protein AED:0.02 eAED:0.02 QI:56	1 1|1|0|0|16|696|620	0	24.3534	16.9355	7	8	7	1	620	69.862	8	10.6239	7
FALSE	High	Master Protein	maker-ScLmHXX_2131;HRSCAF=2508-exonerate_est2genome-gene-1193.0-mRNA-1 protein AED:0.08 eAED:0.08 QI:0	1 1|1|0|0|12|231|772	0	149.442	22.6684	17	53	17	1	772	86.915	4.75	131.371	17
FALSE	High	Master Protein	maker-ScLmHXX_2131;HRSCAF=2508-exonerate_est2genome-gene-1196.0-mRNA-1 protein AED:0.09 eAED:0.09 QI:82	1 1|1|0|0|8|1228|828	0	159.933	50.3623	26	43	25	1	828	87.554	9.98	115.625	26
FALSE	High	Master Protein	maker-ScLmHXX_2131;HRSCAF=2508-exonerate_est2genome-gene-1197.12-mRNA-1 protein AED:0.07 eAED:0.07 QI:53	1 1|1|0|0|4|447|142	0	154.07	71.831	14	35	14	1	142	16.271	4.79	106.755	14
FALSE	High	Master Protein	maker-ScLmHXX_2131;HRSCAF=2508-exonerate_est2genome-gene-1200.0-mRNA-2 protein AED:0.43 eAED:0.43 QI:0	1 0.75|1|0|0|8|0|342	0	12.9075	18.1287	3	3	3	1	342	37.526	6.93	4.8063	3
FALSE	High	Master Protein	maker-ScLmHXX_2131;HRSCAF=2508-exonerate_est2genome-gene-1200.1-mRNA-1 protein AED:0.14 eAED:0.14 QI:216	1 1|1|0|0|27|1808|1066	0	178.146	39.9625	31	56	31	1	1066	122.402	5.48	175.903	31
FALSE	High	Master Protein	maker-ScLmHXX_2131;HRSCAF=2508-exonerate_est2genome-gene-13.0-mRNA-2 protein AED:0.39 eAED:0.39 QI:138	1 1|1|0|0|8|177|418	0	222.614	66.2679	32	122	32	1	418	46.336	9.09	303.809	32
FALSE	High	Master Protein	maker-ScLmHXX_2131;HRSCAF=2508-exonerate_est2genome-gene-13.1-mRNA-1 protein AED:0.15 eAED:0.15 QI:350	1 1|1|0|0|18|2299|834	0	560.352	58.5132	48	189	48	1	834	93.288	6.65	674.913	48
FALSE	High	Master Protein	maker-ScLmHXX_2131;HRSCAF=2508-exonerate_est2genome-gene-137.0-mRNA-1 protein AED:0.02 eAED:0.02 QI:23	1 1|1|0|0|8|744|397	0	39.2003	26.1965	7	21	6	1	397	43.896	9.44	50.8843	7
FALSE	High	Master Protein	maker-ScLmHXX_2131;HRSCAF=2508-exonerate_est2genome-gene-137.1-mRNA-1 protein AED:0.01 eAED:0.01 QI:83	1 1|1|0|0|4|175|332	0	104.493	50.6024	13	28	13	1	332	37.542	8.21	74.7322	13
FALSE	High	Master Protein	maker-ScLmHXX_2131;HRSCAF=2508-exonerate_est2genome-gene-14.0-mRNA-1 protein AED:0.19 eAED:0.19 QI:938	1 1|1|0|0|10|82|957	0	57.5744	22.884	11	12	11	1	957	101.826	4.79	45.8794	11
FALSE	High	Master Protein	maker-ScLmHXX_2131;HRSCAF=2508-exonerate_est2genome-gene-14.1-mRNA-1 protein AED:0.36 eAED:0.36 QI:0	1 0.87|1|0|0|8|466|412	0.00169007	3.92738	10.1942	1	1	1	1	412	45.911	5.07	4.92145	1
FALSE	High	Master Protein	maker-ScLmHXX_2131;HRSCAF=2508-exonerate_est2genome-gene-14.2-mRNA-1 protein AED:0.10 eAED:0.10 QI:0	1 0.75|1|0|0|4|1195|392	0.000563433	5.25445	6.12245	2	2	2	1	392	45.268	5.19	6.22161	2
FALSE	High	Master Protein	maker-ScLmHXX_2131;HRSCAF=2508-exonerate_est2genome-gene-147.0-mRNA-1 protein AED:0.02 eAED:0.02 QI:44	1 1|1|0|0|14|2937|720	0	278.119	68.6111	40	93	37	1	720	80.4	8.46	266.93	40
FALSE	High	Master Protein	maker-ScLmHXX_2131;HRSCAF=2508-exonerate_est2genome-gene-150.3-mRNA-1 protein AED:0.03 eAED:0.03 QI:182	1 1|1|0|0|15|0|488	0	118.761	46.5164	21	43	21	1	488	55.114	6.93	139.892	21
FALSE	High	Master Protein	maker-ScLmHXX_2131;HRSCAF=2508-exonerate_est2genome-gene-181.0-mRNA-1 protein AED:0.16 eAED:0.16 QI:669	1 1|1|0|0|15|463|1635	0	47.9917	15.2294	13	27	13	1	1635	178.097	5.53	48.2175	13
FALSE	High	Master Protein	maker-ScLmHXX_2131;HRSCAF=2508-exonerate_est2genome-gene-181.2-mRNA-1 protein AED:0.02 eAED:0.02 QI:288	1 1|1|0|0|4|489|775	0	33.4451	17.1613	10	10	10	1	775	85.434	7.23	22.5052	10
FALSE	High	Master Protein	maker-ScLmHXX_2131;HRSCAF=2508-exonerate_est2genome-gene-181.3-mRNA-2 protein AED:0.14 eAED:0.14 QI:932	1 1|1|0|0|24|258|883	0	24.7934	10.419	4	6	4	1	883	97.937	5.1	10.823	4
FALSE	High	Master Protein	maker-ScLmHXX_2131;HRSCAF=2508-exonerate_est2genome-gene-182.0-mRNA-1 protein AED:0.11 eAED:0.11 QI:129	1 1|1|0|0|13|282|420	0	63.8068	28.8095	11	15	11	1	420	46.206	7.21	38.6315	11
FALSE	High	Master Protein	maker-ScLmHXX_2131;HRSCAF=2508-exonerate_est2genome-gene-182.1-mRNA-1 protein AED:0.10 eAED:0.10 QI:0	1 0.97|1|0|0|36|2887|1838	0.000734046	5.00846	0.707291	1	1	1	1	1838	199.857	7.91	2.99261	1
FALSE	High	Master Protein	maker-ScLmHXX_2131;HRSCAF=2508-exonerate_est2genome-gene-183.32-mRNA-1 protein AED:0.11 eAED:0.11 QI:259	1 1|1|0|0|15|133|471	0	186.183	66.879	23	59	23	1	471	51.832	7.56	190.959	23
FALSE	High	Master Protein	maker-ScLmHXX_2131;HRSCAF=2508-exonerate_est2genome-gene-183.34-mRNA-1 protein AED:0.07 eAED:0.07 QI:74	1 1|1|0|0|9|722|470	0	223.885	64.6809	33	111	29	1	470	53.487	5.27	340.307	33
FALSE	High	Master Protein	maker-ScLmHXX_2131;HRSCAF=2508-exonerate_est2genome-gene-184.1-mRNA-1 protein AED:0.10 eAED:0.10 QI:192	1 1|1|0|0|4|852|448	0	513.127	84.8214	40	1175	9	1	448	49.892	5.06	4126.06	40
FALSE	High	Master Protein	maker-ScLmHXX_2131;HRSCAF=2508-exonerate_est2genome-gene-184.2-mRNA-1 protein AED:0.07 eAED:0.07 QI:72	1 1|1|0|0|16|10|654	0.000301039	6.1737	5.35168	2	2	2	1	654	74.051	8.85	3.50868	2
FALSE	High	Master Protein	maker-ScLmHXX_2131;HRSCAF=2508-exonerate_est2genome-gene-184.4-mRNA-1 protein AED:0.05 eAED:0.05 QI:250	1 1|1|0|0|10|938|277	0	15.4177	16.9675	3	4	3	1	277	30.55	5.11	13.8609	3
FALSE	High	Master Protein	maker-ScLmHXX_2131;HRSCAF=2508-exonerate_est2genome-gene-184.7-mRNA-1 protein AED:0.16 eAED:0.16 QI:0	1 1|1|0|0|14|292|777	0	41.0243	21.4929	10	12	10	1	777	85.849	8.1	27.3375	10
FALSE	High	Master Protein	maker-ScLmHXX_2131;HRSCAF=2508-exonerate_est2genome-gene-185.61-mRNA-1 protein AED:0.09 eAED:0.09 QI:212	1 1|1|0|0|9|344|257	0	48.1731	56.0311	8	15	8	1	257	28.071	6.74	35.1729	8
FALSE	High	Master Protein	maker-ScLmHXX_2131;HRSCAF=2508-exonerate_est2genome-gene-185.62-mRNA-1 protein AED:0.03 eAED:0.03 QI:67	1 1|1|0|0|9|1309|543	0	16.612	12.523	3	5	3	1	543	57.844	4.45	14.0086	3
FALSE	High	Master Protein	maker-ScLmHXX_2131;HRSCAF=2508-exonerate_est2genome-gene-189.0-mRNA-1 protein AED:0.05 eAED:0.05 QI:108	1 1|1|0|0|18|1408|1134	0	13.3628	4.49735	3	3	3	1	1134	126.688	8.95	11.2356	3
FALSE	High	Master Protein	maker-ScLmHXX_2131;HRSCAF=2508-exonerate_est2genome-gene-190.0-mRNA-2 protein AED:0.11 eAED:0.11 QI:479	1 1|1|0|0|10|34|459	0	55.0354	39.4336	9	12	9	1	459	51.216	6.15	37.7253	9
FALSE	High	Master Protein	maker-ScLmHXX_2131;HRSCAF=2508-exonerate_est2genome-gene-190.1-mRNA-1 protein AED:0.02 eAED:0.02 QI:245	1 1|1|0|0|9|830|1859	0	22.7414	4.78752	5	5	5	1	1859	207.058	8	17.3558	5
FALSE	High	Master Protein	maker-ScLmHXX_2131;HRSCAF=2508-exonerate_est2genome-gene-190.3-mRNA-4 protein AED:0.21 eAED:0.21 QI:61	1 1|1|0|0|7|122|400	0	21.8515	21.5	5	6	5	1	400	44.888	7.08	11.5618	5
FALSE	High	Master Protein	maker-ScLmHXX_2131;HRSCAF=2508-exonerate_est2genome-gene-191.28-mRNA-1 protein AED:0.40 eAED:0.40 QI:0	1 0.83|1|0|0|6|159|241	0	17.6624	17.0124	3	4	3	1	241	27.17	8.03	12.9484	3
FALSE	High	Master Protein	maker-ScLmHXX_2131;HRSCAF=2508-exonerate_est2genome-gene-194.0-mRNA-1 protein AED:0.05 eAED:0.05 QI:0	1 0.90|1|0|0|11|629|468	0	67.7447	37.8205	13	23	13	1	468	50.521	4.63	76.2241	13
FALSE	High	Master Protein	maker-ScLmHXX_2131;HRSCAF=2508-exonerate_est2genome-gene-194.1-mRNA-1 protein AED:0.00 eAED:0.00 QI:34	1 1|1|0|0|3|198|142	0	10.8693	19.0141	2	3	2	1	142	15.428	10.76	9.8781	2
FALSE	High	Master Protein	maker-ScLmHXX_2131;HRSCAF=2508-exonerate_est2genome-gene-20.36-mRNA-1 protein AED:0.27 eAED:0.27 QI:0	1 1|1|0|0|2|607|317	0	10.0709	11.9874	2	2	3	1	317	32.574	9.25	7.3172	2
FALSE	High	Master Protein	maker-ScLmHXX_2131;HRSCAF=2508-exonerate_est2genome-gene-21.0-mRNA-1 protein AED:0.11 eAED:0.11 QI:55	1 1|1|0|0|8|1976|486	0	22.3933	19.7531	5	7	5	1	486	53.684	7.08	20.8143	5
FALSE	High	Master Protein	maker-ScLmHXX_2131;HRSCAF=2508-exonerate_est2genome-gene-213.6-mRNA-1 protein AED:0.00 eAED:0.00 QI:51	1 1|1|0|0|9|65|389	0	21.5238	14.3959	5	5	5	1	389	43.58	6.21	19.0512	5
FALSE	High	Master Protein	maker-ScLmHXX_2131;HRSCAF=2508-exonerate_est2genome-gene-217.0-mRNA-1 protein AED:0.08 eAED:0.08 QI:0	1 0.85|1|0|0|7|334|267	0	10.1179	11.985	2	3	2	1	267	28.706	8.15	5.12524	2
FALSE	High	Master Protein	maker-ScLmHXX_2131;HRSCAF=2508-exonerate_est2genome-gene-223.20-mRNA-1 protein AED:0.07 eAED:0.07 QI:316	1 1|1|0|0|47|916|2446	0	82.0549	12.9191	17	20	17	1	2446	268.972	5.53	58.0089	17
FALSE	High	Master Protein	maker-ScLmHXX_2131;HRSCAF=2508-exonerate_est2genome-gene-224.0-mRNA-1 protein AED:0.04 eAED:0.04 QI:0	1 0.93|1|0|0|16|270|649	0	545.884	77.6579	53	270	53	1	649	70.728	7.64	846.294	53
FALSE	High	Master Protein	maker-ScLmHXX_2131;HRSCAF=2508-exonerate_est2genome-gene-25.0-mRNA-1 protein AED:0.10 eAED:0.10 QI:99	1 0.85|1|0|0|7|0|271	0	45.5001	36.9004	9	12	9	1	271	30.892	8.28	36.8979	9
FALSE	High	Master Protein	maker-ScLmHXX_2131;HRSCAF=2508-exonerate_est2genome-gene-293.0-mRNA-1 protein AED:0.03 eAED:0.03 QI:48	1 1|1|0|0|35|1092|1779	0	63.7052	12.5913	16	16	16	1	1779	201.447	6.49	45.0875	16
FALSE	High	Master Protein	maker-ScLmHXX_2131;HRSCAF=2508-exonerate_est2genome-gene-294.0-mRNA-1 protein AED:0.03 eAED:0.03 QI:287	1 1|1|0|0|10|853|414	0	378.453	78.9855	38	249	37	1	414	46.654	6.95	698.412	38
FALSE	High	Master Protein	maker-ScLmHXX_2131;HRSCAF=2508-exonerate_est2genome-gene-294.3-mRNA-1 protein AED:0.11 eAED:0.11 QI:0	1 0.75|1|0|0|4|501|192	0.000734046	4.88941	9.375	1	1	1	1	192	22.17	7.53	3.54677	1
FALSE	High	Master Protein	maker-ScLmHXX_2131;HRSCAF=2508-exonerate_est2genome-gene-299.13-mRNA-1 protein AED:0.08 eAED:0.08 QI:0	1 0.88|1|0|0|9|805|286	0	16.4243	15.7343	4	4	4	1	286	33.074	7.17	10.6898	4
FALSE	High	Master Protein	maker-ScLmHXX_2131;HRSCAF=2508-exonerate_est2genome-gene-313.0-mRNA-1 protein AED:0.04 eAED:0.04 QI:2481	1 1|1|0|0|3|859|1046	0.00195064	3.71318	2.77247	2	2	2	1	1046	118.001	5.83	0	2
FALSE	High	Master Protein	maker-ScLmHXX_2131;HRSCAF=2508-exonerate_est2genome-gene-314.0-mRNA-1 protein AED:0.17 eAED:0.17 QI:0	1 0.75|1|0|0|4|0|177	0	49.7699	26.5537	3	29	3	1	177	18.637	5.12	90.4761	3
FALSE	High	Master Protein	maker-ScLmHXX_2131;HRSCAF=2508-exonerate_est2genome-gene-315.12-mRNA-1 protein AED:0.03 eAED:0.03 QI:208	1 1|1|0|0|19|459|727	0	254.082	58.0468	35	81	35	1	727	79.468	6.37	241.296	35
FALSE	High	Master Protein	maker-ScLmHXX_2131;HRSCAF=2508-exonerate_est2genome-gene-345.0-mRNA-2 protein AED:0.10 eAED:0.10 QI:64	1 1|1|0|0|42|1804|2096	0.00597334	2.76257	1.14504	2	2	2	1	2096	238.763	6.29	2.70241	2
FALSE	High	Master Protein	maker-ScLmHXX_2131;HRSCAF=2508-exonerate_est2genome-gene-348.0-mRNA-1 protein AED:0.04 eAED:0.04 QI:994	1 1|1|0|0|13|274|423	0	95.6221	45.8629	15	23	15	1	423	47.672	6	64.0504	15
FALSE	High	Master Protein	maker-ScLmHXX_2131;HRSCAF=2508-exonerate_est2genome-gene-354.0-mRNA-1 protein AED:0.04 eAED:0.04 QI:58	1 1|1|0|0|10|220|370	0	172.032	49.7297	17	90	17	1	370	41.704	8.69	264.529	17
FALSE	High	Master Protein	maker-ScLmHXX_2131;HRSCAF=2508-exonerate_est2genome-gene-354.1-mRNA-1 protein AED:0.00 eAED:0.00 QI:234	1 1|1|0|0|4|18|68	0	18.137	25	3	6	3	1	68	7.945	5.41	20.7569	3
FALSE	High	Master Protein	maker-ScLmHXX_2131;HRSCAF=2508-exonerate_est2genome-gene-360.0-mRNA-1 protein AED:0.05 eAED:0.05 QI:77	1 1|1|0|0|33|1477|1657	0	48.2669	10.5009	10	12	10	1	1657	183.249	6.2	33.9879	10
FALSE	High	Master Protein	maker-ScLmHXX_2131;HRSCAF=2508-exonerate_est2genome-gene-363.0-mRNA-1 protein AED:0.05 eAED:0.05 QI:1	1 1|1|0|0|9|640|389	0.0073884	2.55941	5.14139	1	1	1	1	389	43.559	6.9	2.61967	1
FALSE	High	Master Protein	maker-ScLmHXX_2131;HRSCAF=2508-exonerate_est2genome-gene-365.23-mRNA-1 protein AED:0.28 eAED:0.28 QI:0	1 0.5|1|0|0|2|309|212	0	17.455	28.3019	3	5	3	1	212	24.154	5.1	18.9142	3
FALSE	High	Master Protein	maker-ScLmHXX_2131;HRSCAF=2508-exonerate_est2genome-gene-365.24-mRNA-1 protein AED:0.30 eAED:0.30 QI:33	1 0.83|1|0|0|6|0|267	0	30.5152	20.2247	4	5	4	1	267	31.299	5.34	18.8935	4
FALSE	High	Master Protein	maker-ScLmHXX_2131;HRSCAF=2508-exonerate_est2genome-gene-366.22-mRNA-1 protein AED:0.22 eAED:0.22 QI:673	1 1|1|0|0|5|26|213	0.000822406	4.71965	6.57277	1	1	1	1	213	24.303	7.43	3.83955	1
FALSE	High	Master Protein	maker-ScLmHXX_2131;HRSCAF=2508-exonerate_est2genome-gene-369.32-mRNA-1 protein AED:0.02 eAED:0.02 QI:85	1 1|1|0|0|14|1233|472	0	64.8992	25.6356	9	13	9	1	472	54.019	6.9	46.4015	9
FALSE	High	Master Protein	maker-ScLmHXX_2131;HRSCAF=2508-exonerate_est2genome-gene-369.33-mRNA-1 protein AED:0.05 eAED:0.05 QI:0	1 0.83|1|0|0|6|444|259	0	81.4849	45.1737	10	28	10	1	259	28.499	8.44	86.7039	10
FALSE	High	Master Protein	maker-ScLmHXX_2131;HRSCAF=2508-exonerate_est2genome-gene-369.34-mRNA-1 protein AED:0.11 eAED:0.11 QI:0	1 0.92|1|0|0|13|255|538	0	10.4469	5.01859	3	3	2	1	538	63.453	8.78	4.21855	3
FALSE	High	Master Protein	maker-ScLmHXX_2131;HRSCAF=2508-exonerate_est2genome-gene-369.35-mRNA-1 protein AED:0.03 eAED:0.03 QI:854	1 1|1|0|0|7|150|377	0	55.9895	45.3581	9	18	9	1	377	41.749	6.84	46.5498	9
FALSE	High	Master Protein	maker-ScLmHXX_2131;HRSCAF=2508-exonerate_est2genome-gene-370.24-mRNA-1 protein AED:0.13 eAED:0.13 QI:118	1 1|1|0|0|12|583|419	0	146.269	51.074	21	63	21	1	419	48.043	5.92	151.912	21
FALSE	High	Master Protein	maker-ScLmHXX_2131;HRSCAF=2508-exonerate_est2genome-gene-374.0-mRNA-1 protein AED:0.04 eAED:0.04 QI:253	1 1|1|0|0|7|1129|426	0	15.917	17.6056	4	4	4	1	426	46.733	9.03	14.7226	4
FALSE	High	Master Protein	maker-ScLmHXX_2131;HRSCAF=2508-exonerate_est2genome-gene-374.1-mRNA-1 protein AED:0.00 eAED:0.00 QI:112	1 1|1|0|0|4|356|1085	0	28.9602	13.9171	7	8	7	1	1085	123.964	6.32	25.8637	7
FALSE	High	Master Protein	maker-ScLmHXX_2131;HRSCAF=2508-exonerate_est2genome-gene-375.0-mRNA-1 protein AED:0.04 eAED:0.04 QI:28	1 1|1|0|0|5|78|267	0	45.501	32.9588	6	12	6	1	267	29.48	9.76	33.0058	6
FALSE	High	Master Protein	maker-ScLmHXX_2131;HRSCAF=2508-exonerate_est2genome-gene-380.13-mRNA-1 protein AED:0.04 eAED:0.04 QI:989	1 1|1|0|0|5|311|291	0	8.72501	8.59107	2	3	2	1	291	32.373	9.28	8.12061	2
FALSE	High	Master Protein	maker-ScLmHXX_2131;HRSCAF=2508-exonerate_est2genome-gene-404.10-mRNA-1 protein AED:0.00 eAED:0.00 QI:0	1 0|1|0|0|2|0|118	0	53.6665	17.7966	1	66	1	1	118	12.719	10.87	332.438	1
FALSE	High	Master Protein	maker-ScLmHXX_2131;HRSCAF=2508-exonerate_est2genome-gene-404.11-mRNA-1 protein AED:0.23 eAED:0.23 QI:0	1 1|1|0|0|3|181|106	0	145.883	89.6226	21	562	21	1	106	11.456	8.92	1571.2	21
FALSE	High	Master Protein	maker-ScLmHXX_2131;HRSCAF=2508-exonerate_est2genome-gene-405.28-mRNA-1 protein AED:0.05 eAED:0.05 QI:0	1 0.95|1|0|0|24|604|1295	0	545.416	54.2857	65	300	65	1	1295	144.729	7.02	959.419	65
FALSE	High	Master Protein	maker-ScLmHXX_2131;HRSCAF=2508-exonerate_est2genome-gene-411.10-mRNA-1 protein AED:0.05 eAED:0.05 QI:100	1 1|1|0|0|18|827|884	0	93.391	25.7919	14	19	14	1	884	100.888	5.12	66.5901	14
FALSE	High	Master Protein	maker-ScLmHXX_2131;HRSCAF=2508-exonerate_est2genome-gene-45.20-mRNA-2 protein AED:0.06 eAED:0.06 QI:162	1 1|1|0|0|18|1307|607	0	134.246	36.4086	16	28	16	1	607	68.271	6.38	98.4622	16
FALSE	High	Master Protein	maker-ScLmHXX_2131;HRSCAF=2508-exonerate_est2genome-gene-468.10-mRNA-1 protein AED:0.10 eAED:0.10 QI:348	1 1|1|0|0|25|1635|750	0	186.988	44	31	63	31	1	750	87.322	6.13	161.419	31
FALSE	High	Master Protein	maker-ScLmHXX_2131;HRSCAF=2508-exonerate_est2genome-gene-481.0-mRNA-2 protein AED:0.07 eAED:0.07 QI:267	1 1|1|0|0|8|201|414	0	38.1938	31.6425	11	13	11	1	414	45.244	8.56	27.3184	11
FALSE	High	Master Protein	maker-ScLmHXX_2131;HRSCAF=2508-exonerate_est2genome-gene-482.1-mRNA-2 protein AED:0.02 eAED:0.02 QI:418	1 1|1|0|0|5|98|643	0	10.3306	5.13219	2	3	2	1	643	72.107	6.71	9.77633	2
FALSE	High	Master Protein	maker-ScLmHXX_2131;HRSCAF=2508-exonerate_est2genome-gene-484.0-mRNA-1 protein AED:0.10 eAED:0.10 QI:69	1 1|1|0|0|21|143|830	0	52.9335	17.5904	9	15	9	1	830	94.282	5.82	39.6455	9
FALSE	High	Master Protein	maker-ScLmHXX_2131;HRSCAF=2508-exonerate_est2genome-gene-49.19-mRNA-1 protein AED:0.12 eAED:0.12 QI:363	1 1|1|0|0|4|411|305	0	37.1425	31.4754	4	8	4	1	305	35.618	4.78	32.3217	4
FALSE	High	Master Protein	maker-ScLmHXX_2131;HRSCAF=2508-exonerate_est2genome-gene-511.0-mRNA-1 protein AED:0.01 eAED:0.01 QI:36	1 1|1|0|0|7|3077|743	0.00838171	2.43676	3.23015	1	1	1	1	743	82.852	8.68	0	1
FALSE	High	Master Protein	maker-ScLmHXX_2131;HRSCAF=2508-exonerate_est2genome-gene-512.3-mRNA-1 protein AED:0.31 eAED:0.31 QI:0	1 0.9|1|0|0|10|21|365	0	45.4571	30.9589	8	11	8	1	365	41.154	7.52	28.2777	8
FALSE	High	Master Protein	maker-ScLmHXX_2131;HRSCAF=2508-exonerate_est2genome-gene-514.5-mRNA-1 protein AED:0.02 eAED:0.02 QI:176	1 1|1|0|0|10|1224|426	0	141.63	50.7042	20	50	20	1	426	48.569	5.31	155.088	20
FALSE	High	Master Protein	maker-ScLmHXX_2131;HRSCAF=2508-exonerate_est2genome-gene-552.0-mRNA-1 protein AED:0.04 eAED:0.04 QI:529	1 1|1|0|0|25|943|793	0	138.93	31.3997	24	33	24	1	793	91.079	7.09	96.8565	24
FALSE	High	Master Protein	maker-ScLmHXX_2131;HRSCAF=2508-exonerate_est2genome-gene-556.0-mRNA-1 protein AED:0.10 eAED:0.10 QI:72	1 1|1|0|0|2|572|165	0	87.8965	23.0303	3	206	1	1	165	18.306	6.71	1083.83	3
FALSE	High	Master Protein	maker-ScLmHXX_2131;HRSCAF=2508-exonerate_est2genome-gene-560.16-mRNA-1 protein AED:0.03 eAED:0.03 QI:0	1 0.94|1|0|0|18|1184|1313	0.00195064	3.71108	1.06626	1	1	1	1	1313	143.586	5.25	3.30861	1
FALSE	High	Master Protein	maker-ScLmHXX_2131;HRSCAF=2508-exonerate_est2genome-gene-579.0-mRNA-2 protein AED:0.03 eAED:0.03 QI:0	1 0.94|1|0|0|19|1072|949	0	50.9164	16.333	11	13	11	1	949	110.761	7.11	37.8625	11
FALSE	High	Master Protein	maker-ScLmHXX_2131;HRSCAF=2508-exonerate_est2genome-gene-594.30-mRNA-1 protein AED:0.06 eAED:0.06 QI:537	1 1|1|0|0|4|295|221	0.000301039	6.3618	17.1946	3	3	3	1	221	25.682	6.05	4.47187	3
FALSE	High	Master Protein	maker-ScLmHXX_2131;HRSCAF=2508-exonerate_est2genome-gene-595.0-mRNA-1 protein AED:0.06 eAED:0.06 QI:984	1 0.85|1|0|0|7|0|261	0	149.937	74.3295	16	83	16	1	261	28.926	8.98	135.199	16
FALSE	High	Master Protein	maker-ScLmHXX_2131;HRSCAF=2508-exonerate_est2genome-gene-598.5-mRNA-1 protein AED:0.13 eAED:0.13 QI:0	1 1|1|0|0|10|335|510	0	72.6032	35.4902	14	28	14	1	510	57.123	7.42	64.6284	14
FALSE	High	Master Protein	maker-ScLmHXX_2131;HRSCAF=2508-exonerate_est2genome-gene-607.1-mRNA-1 protein AED:0.40 eAED:0.40 QI:127	1 0.87|1|0|0|8|0|321	0	449.652	64.1745	37	633	27	1	321	33.959	8.72	1538.95	37
FALSE	High	Master Protein	maker-ScLmHXX_2131;HRSCAF=2508-exonerate_est2genome-gene-62.20-mRNA-1 protein AED:0.00 eAED:0.00 QI:185	1 1|1|0|0|9|0|505	0	380.315	46.7327	34	383	32	1	505	54.93	4.5	1112.62	34
FALSE	High	Master Protein	maker-ScLmHXX_2131;HRSCAF=2508-exonerate_est2genome-gene-63.0-mRNA-1 protein AED:0.00 eAED:0.00 QI:0	1 0.5|1|0|0|2|1822|458	0	12.3903	12.8821	4	6	4	1	458	52.502	9.95	10.0637	4
FALSE	High	Master Protein	maker-ScLmHXX_2131;HRSCAF=2508-exonerate_est2genome-gene-634.3-mRNA-1 protein AED:0.07 eAED:0.07 QI:39	1 1|1|0|0|7|490|503	0.00156284	3.9974	3.18091	1	1	1	1	503	51.357	11.41	3.69259	1
FALSE	High	Master Protein	maker-ScLmHXX_2131;HRSCAF=2508-exonerate_est2genome-gene-636.0-mRNA-1 protein AED:0.00 eAED:0.00 QI:10	1 0.75|1|0|0|4|0|64	0.0037851	3.13835	25	1	1	1	1	64	7.524	5.01	3.09219	1
FALSE	High	Master Protein	maker-ScLmHXX_2131;HRSCAF=2508-exonerate_est2genome-gene-640.2-mRNA-1 protein AED:0.11 eAED:0.11 QI:0	1 0.66|1|0|0|3|0|585	0	7.87257	6.83761	1	1	1	1	585	59.387	4.39	6.49757	1
FALSE	High	Master Protein	maker-ScLmHXX_2131;HRSCAF=2508-exonerate_est2genome-gene-646.0-mRNA-1 protein AED:0.01 eAED:0.01 QI:126	1 1|1|0|0|8|1318|350	0	49.7267	33.7143	6	11	6	1	350	39.935	6.71	28.2299	6
FALSE	High	Master Protein	maker-ScLmHXX_2131;HRSCAF=2508-exonerate_est2genome-gene-655.0-mRNA-2 protein AED:0.08 eAED:0.08 QI:0	1 0.95|1|0|0|24|2478|1030	0	430.045	53.8835	55	163	55	1	1030	115.292	7.24	507.485	55
FALSE	High	Master Protein	maker-ScLmHXX_2131;HRSCAF=2508-exonerate_est2genome-gene-659.0-mRNA-1 protein AED:0.27 eAED:0.27 QI:0	1 1|1|0|0|7|345|195	0.000734046	4.85387	7.69231	1	1	1	1	195	21.977	6.68	3.48165	1
FALSE	High	Master Protein	maker-ScLmHXX_2131;HRSCAF=2508-exonerate_est2genome-gene-670.4-mRNA-1 protein AED:0.03 eAED:0.03 QI:0	1 0.88|1|0|0|9|1399|433	0	61.3989	42.0323	8	18	8	1	433	45.077	4.79	63.9831	8
FALSE	High	Master Protein	maker-ScLmHXX_2131;HRSCAF=2508-exonerate_est2genome-gene-681.0-mRNA-1 protein AED:0.11 eAED:0.11 QI:273	1 1|1|0|0|9|634|209	0	7.49243	8.61244	2	2	2	1	209	23.746	6.68	5.89309	2
FALSE	High	Master Protein	maker-ScLmHXX_2131;HRSCAF=2508-exonerate_est2genome-gene-681.1-mRNA-1 protein AED:0.02 eAED:0.02 QI:187	1 1|1|0|0|6|300|209	0	225.494	56.4593	20	124	19	1	209	23.385	6.57	272.407	20
FALSE	High	Master Protein	maker-ScLmHXX_2131;HRSCAF=2508-exonerate_est2genome-gene-684.0-mRNA-1 protein AED:0.03 eAED:0.03 QI:605	1 1|1|0|0|15|75|845	0	17.4665	6.27219	3	4	3	1	845	97.553	7.02	10.3667	3
FALSE	High	Master Protein	maker-ScLmHXX_2131;HRSCAF=2508-exonerate_est2genome-gene-720.13-mRNA-2 protein AED:0.06 eAED:0.06 QI:0	1 1|1|0|0|29|300|1356	0	28.3702	7.89086	7	7	7	1	1356	155.041	7.08	17.8418	7
FALSE	High	Master Protein	maker-ScLmHXX_2131;HRSCAF=2508-exonerate_est2genome-gene-732.12-mRNA-1 protein AED:0.11 eAED:0.11 QI:0	1 0.87|1|0|0|8|103|837	0	33.5511	21.2664	8	9	8	1	837	90.987	5.63	22.4221	8
FALSE	High	Master Protein	maker-ScLmHXX_2131;HRSCAF=2508-exonerate_est2genome-gene-783.1-mRNA-1 protein AED:0.01 eAED:0.01 QI:338	1 1|1|0|0|8|1991|565	0	17.4313	14.1593	5	5	5	1	565	62.828	6.05	8.58075	5
FALSE	High	Master Protein	maker-ScLmHXX_2131;HRSCAF=2508-exonerate_est2genome-gene-789.11-mRNA-1 protein AED:0.08 eAED:0.08 QI:0	1 1|1|0|0|9|0|472	0.000301039	6.71265	5.72034	1	1	1	1	472	51.912	6.51	5.44177	1
FALSE	High	Master Protein	maker-ScLmHXX_2131;HRSCAF=2508-exonerate_est2genome-gene-79.5-mRNA-1 protein AED:0.03 eAED:0.03 QI:0	1 0.97|1|0|0|38|2931|1725	0	205.666	29.6812	35	47	35	1	1725	192.356	6.68	143.543	35
FALSE	High	Master Protein	maker-ScLmHXX_2131;HRSCAF=2508-exonerate_est2genome-gene-8.1-mRNA-1 protein AED:0.20 eAED:0.20 QI:249	1 1|1|0|0|10|850|529	0	22.7928	12.8544	4	5	4	1	529	57.072	7.47	16.2707	4
FALSE	High	Master Protein	maker-ScLmHXX_2131;HRSCAF=2508-exonerate_est2genome-gene-854.8-mRNA-1 protein AED:0.03 eAED:0.03 QI:6	1 1|1|0|0|21|471|817	0	160.577	25.9486	24	65	2	1	817	94.292	7.23	212.639	24
FALSE	High	Master Protein	maker-ScLmHXX_2131;HRSCAF=2508-exonerate_est2genome-gene-854.8-mRNA-2 protein AED:0.04 eAED:0.04 QI:6	1 1|1|0|0|20|471|795	0	140.207	25.6604	23	56	1	1	795	91.949	7.09	162.986	23
FALSE	High	Master Protein	maker-ScLmHXX_2131;HRSCAF=2508-exonerate_est2genome-gene-854.9-mRNA-1 protein AED:0.02 eAED:0.02 QI:75	1 0.5|1|0|0|2|0|180	0	31.5593	39.4444	5	6	5	1	180	19.292	8.94	26.2125	5
FALSE	High	Master Protein	maker-ScLmHXX_2131;HRSCAF=2508-exonerate_est2genome-gene-866.0-mRNA-1 protein AED:0.15 eAED:0.15 QI:3552	1 1|1|0|0|37|293|1379	0	328.282	57.2879	55	79	54	1	1379	152.667	5.11	268.426	55
FALSE	High	Master Protein	maker-ScLmHXX_2131;HRSCAF=2508-exonerate_est2genome-gene-867.0-mRNA-1 protein AED:0.06 eAED:0.06 QI:7	1 1|1|0|0|7|215|307	0.000734046	4.97742	12.0521	2	2	2	1	307	35.176	5.2	5.64587	2
FALSE	High	Master Protein	maker-ScLmHXX_2131;HRSCAF=2508-exonerate_est2genome-gene-892.14-mRNA-1 protein AED:0.41 eAED:0.41 QI:273	1 1|1|0|0|5|21|185	0	13.7515	21.0811	3	4	3	1	185	21.878	9.31	12.5766	3
FALSE	High	Master Protein	maker-ScLmHXX_2131;HRSCAF=2508-exonerate_est2genome-gene-900.5-mRNA-1 protein AED:0.05 eAED:0.05 QI:28	1 1|1|0|0|10|552|352	0	25.3041	15.0568	4	6	4	1	352	40.902	6.54	21.5059	4
FALSE	High	Master Protein	maker-ScLmHXX_2131;HRSCAF=2508-exonerate_est2genome-gene-936.19-mRNA-1 protein AED:0.07 eAED:0.07 QI:0	1 0.85|1|0|0|7|1718|1084	0	39.2118	8.85609	7	22	2	1	1084	121.846	6.86	31.4629	7
FALSE	High	Master Protein	maker-ScLmHXX_2131;HRSCAF=2508-exonerate_protein2genome-gene-10.1-mRNA-1 protein AED:0.35 eAED:0.35 QI:0	1 0.77|1|0|0|9|0|407	0	86.5156	34.398	13	35	7	1	407	45.802	6.27	93.0925	13
FALSE	High	Master Protein	maker-ScLmHXX_2131;HRSCAF=2508-exonerate_protein2genome-gene-10.30-mRNA-1 protein AED:0.02 eAED:0.02 QI:0	0 0|1|0|0|3|0|434	0	24.5154	17.9724	4	5	4	1	434	45.927	4.54	17.8993	4
FALSE	High	Master Protein	maker-ScLmHXX_2131;HRSCAF=2508-exonerate_protein2genome-gene-101.2-mRNA-1 protein AED:0.04 eAED:0.05 QI:0	0 0|1|0|0|9|0|407	0	74.4876	36.6093	10	41	9	1	407	41.986	8.63	106.481	10
FALSE	High	Master Protein	maker-ScLmHXX_2131;HRSCAF=2508-exonerate_protein2genome-gene-1016.0-mRNA-1 protein AED:0.30 eAED:0.30 QI:0	0 0|1|0|0|3|0|198	0	65.7463	25.7576	8	17	8	1	198	21.792	10.21	45.3623	8
FALSE	High	Master Protein	maker-ScLmHXX_2131;HRSCAF=2508-exonerate_protein2genome-gene-1017.0-mRNA-1 protein AED:0.08 eAED:0.08 QI:0	0 0|1|0|0|9|0|313	0	85.0089	73.4824	22	60	22	1	313	35.87	6.05	115.337	22
FALSE	High	Master Protein	maker-ScLmHXX_2131;HRSCAF=2508-exonerate_protein2genome-gene-1020.0-mRNA-1 protein AED:0.05 eAED:0.05 QI:0	0 0|1|0|0|12|0|559	0	26.3787	14.8479	4	6	4	1	559	61.234	7.9	19.6312	4
FALSE	High	Master Protein	maker-ScLmHXX_2131;HRSCAF=2508-exonerate_protein2genome-gene-1024.0-mRNA-1 protein AED:0.08 eAED:0.08 QI:0	0 0|1|0|0|9|0|543	0	36.9024	24.4936	7	8	7	1	543	61.681	7.68	24.2718	7
FALSE	High	Master Protein	maker-ScLmHXX_2131;HRSCAF=2508-exonerate_protein2genome-gene-1025.0-mRNA-1 protein AED:0.04 eAED:0.05 QI:0	0 0|1|0|0|12|0|521	0	50.7413	16.1228	7	10	7	1	521	58.312	5.86	33.6346	7
FALSE	High	Master Protein	maker-ScLmHXX_2131;HRSCAF=2508-exonerate_protein2genome-gene-1027.0-mRNA-1 protein AED:0.04 eAED:0.04 QI:445	1 1|1|0|0|9|4773|519	0	36.3388	15.6069	4	6	4	1	519	57.015	9.33	23.3476	4
FALSE	High	Master Protein	maker-ScLmHXX_2131;HRSCAF=2508-exonerate_protein2genome-gene-1055.0-mRNA-1 protein AED:0.10 eAED:0.10 QI:0	0 0|1|0|0|5|0|202	0	42.9793	57.9208	8	13	7	1	202	23.074	5.07	39.2578	8
FALSE	High	Master Protein	maker-ScLmHXX_2131;HRSCAF=2508-exonerate_protein2genome-gene-1055.10-mRNA-1 protein AED:0.09 eAED:0.09 QI:0	0 0|1|0|0|4|0|132	0	48.7485	56.8182	8	40	8	1	132	15.101	8.65	73.3049	8
FALSE	High	Master Protein	maker-ScLmHXX_2131;HRSCAF=2508-exonerate_protein2genome-gene-107.0-mRNA-1 protein AED:0.06 eAED:0.06 QI:0	0 0|1|0|0|3|0|135	0	9.42655	12.5926	1	1	1	1	135	15.321	8.15	5.98991	1
FALSE	High	Master Protein	maker-ScLmHXX_2131;HRSCAF=2508-exonerate_protein2genome-gene-109.0-mRNA-1 protein AED:0.01 eAED:0.01 QI:0	0 0|1|0|0|2|0|1241	0	200.289	57.3731	34	43	34	1	1241	131.538	8.6	158.883	34
FALSE	High	Master Protein	maker-ScLmHXX_2131;HRSCAF=2508-exonerate_protein2genome-gene-1096.0-mRNA-1 protein AED:0.12 eAED:0.13 QI:0	0 0|1|0|0|12|0|371	0	22.2205	25.0674	7	7	7	1	371	43.558	9.13	15.864	7
FALSE	High	Master Protein	maker-ScLmHXX_2131;HRSCAF=2508-exonerate_protein2genome-gene-1096.1-mRNA-1 protein AED:0.15 eAED:0.15 QI:0	0 0|1|0|0|7|0|318	0.00173295	3.91542	7.2327	1	1	1	1	318	35.633	9.64	3.41567	1
FALSE	High	Master Protein	maker-ScLmHXX_2131;HRSCAF=2508-exonerate_protein2genome-gene-11.0-mRNA-1 protein AED:0.13 eAED:0.13 QI:0	0 0|1|0|0|2|0|88	0.00195064	3.69058	15.9091	1	1	1	1	88	10.176	6.87	3.12454	1
FALSE	High	Master Protein	maker-ScLmHXX_2131;HRSCAF=2508-exonerate_protein2genome-gene-11.2-mRNA-1 protein AED:0.08 eAED:0.08 QI:0	-1 0|1|-1|0|1|0|75	0	11.591	28	1	2	1	1	75	8.336	5.78	8.66927	1
FALSE	High	Master Protein	maker-ScLmHXX_2131;HRSCAF=2508-exonerate_protein2genome-gene-1109.15-mRNA-1 protein AED:0.16 eAED:0.16 QI:0	0 0|1|0|0|3|0|84	0.000734046	4.92775	27.381	1	1	1	1	84	9.62	4.26	0	1
FALSE	High	Master Protein	maker-ScLmHXX_2131;HRSCAF=2508-exonerate_protein2genome-gene-1110.0-mRNA-1 protein AED:0.09 eAED:0.09 QI:0	0.66 0.75|1|0|0|4|1437|144	0	139.816	66.6667	12	99	12	1	144	15.957	5.07	254.601	12
FALSE	High	Master Protein	maker-ScLmHXX_2131;HRSCAF=2508-exonerate_protein2genome-gene-1110.5-mRNA-1 protein AED:0.12 eAED:0.12 QI:0	0 0|1|0|0|2|0|113	0.000734046	4.89517	15.0442	1	1	1	1	113	13.028	8.65	0	1
FALSE	High	Master Protein	maker-ScLmHXX_2131;HRSCAF=2508-exonerate_protein2genome-gene-1117.0-mRNA-1 protein AED:0.08 eAED:0.09 QI:0	0 0|1|0|0|9|0|291	0	38.7458	28.5223	6	9	4	1	291	33.949	8.98	29.631	6
FALSE	High	Master Protein	maker-ScLmHXX_2131;HRSCAF=2508-exonerate_protein2genome-gene-1119.2-mRNA-1 protein AED:0.41 eAED:0.42 QI:64	1 0.66|1|0|0|3|0|201	0	117.571	49.7512	13	31	4	1	201	22.57	5.07	122.625	13
FALSE	High	Master Protein	maker-ScLmHXX_2131;HRSCAF=2508-exonerate_protein2genome-gene-1131.8-mRNA-1 protein AED:0.15 eAED:0.15 QI:0	0 0|1|0|0|3|0|131	0	9.09132	27.4809	3	3	3	1	131	14.681	8.75	7.40289	3
FALSE	High	Master Protein	maker-ScLmHXX_2131;HRSCAF=2508-exonerate_protein2genome-gene-1134.0-mRNA-1 protein AED:0.04 eAED:0.04 QI:193	1 1|1|0|0|6|956|228	0	52.8537	49.1228	9	16	9	1	228	26.167	6.44	46.248	9
FALSE	High	Master Protein	maker-ScLmHXX_2131;HRSCAF=2508-exonerate_protein2genome-gene-1191.0-mRNA-1 protein AED:0.10 eAED:0.10 QI:0	0 0|1|0|0|13|0|691	0	40.7493	21.563	10	11	10	1	691	78.681	7.87	30.2611	10
FALSE	High	Master Protein	maker-ScLmHXX_2131;HRSCAF=2508-exonerate_protein2genome-gene-1195.14-mRNA-1 protein AED:0.00 eAED:0.00 QI:0	-1 0|1|-1|0|1|0|215	0	9.73485	13.9535	3	3	3	1	215	21.312	10.11	7.56985	3
FALSE	High	Master Protein	maker-ScLmHXX_2131;HRSCAF=2508-exonerate_protein2genome-gene-1195.23-mRNA-1 protein AED:0.07 eAED:0.07 QI:0	0 0|1|0|0|4|0|161	0	10.3931	16.7702	2	2	2	1	161	17.904	7.31	6.21746	2
FALSE	High	Master Protein	maker-ScLmHXX_2131;HRSCAF=2508-exonerate_protein2genome-gene-1196.3-mRNA-1 protein AED:0.39 eAED:0.39 QI:24	0.8 0.66|1|0|0|6|0|252	0	50.587	35.7143	8	12	7	1	252	29.464	9.48	33.2621	8
FALSE	High	Master Protein	maker-ScLmHXX_2131;HRSCAF=2508-exonerate_protein2genome-gene-1197.3-mRNA-1 protein AED:0.04 eAED:0.04 QI:1471	0.87 0.88|1|0|0|9|3448|355	0	9.14567	13.8028	2	2	2	1	355	39.074	8.54	2.70531	2
FALSE	High	Master Protein	maker-ScLmHXX_2131;HRSCAF=2508-exonerate_protein2genome-gene-1199.1-mRNA-1 protein AED:0.10 eAED:0.11 QI:0	0 0|1|0|0|12|0|566	0	33.6442	34.2756	6	10	6	1	566	58.077	11.28	30.9813	6
FALSE	High	Master Protein	maker-ScLmHXX_2131;HRSCAF=2508-exonerate_protein2genome-gene-12.0-mRNA-1 protein AED:0.37 eAED:0.37 QI:0	1 0.75|1|0|0|8|0|304	0	179.305	65.7895	18	90	18	1	304	35.208	6.4	267.083	18
FALSE	High	Master Protein	maker-ScLmHXX_2131;HRSCAF=2508-exonerate_protein2genome-gene-1217.0-mRNA-1 protein AED:0.51 eAED:0.51 QI:0	1 0|1|0|0|2|0|124	0.00509838	2.87976	22.5806	1	2	1	1	124	13.055	8.91	2.33961	1
FALSE	High	Master Protein	maker-ScLmHXX_2131;HRSCAF=2508-exonerate_protein2genome-gene-13.21-mRNA-1 protein AED:0.14 eAED:0.14 QI:0	0 0|1|0|0|20|0|781	0.00771886	2.53254	1.66453	1	1	1	1	781	88.173	7.59	2.37276	1
FALSE	High	Master Protein	maker-ScLmHXX_2131;HRSCAF=2508-exonerate_protein2genome-gene-13.27-mRNA-1 protein AED:0.04 eAED:0.04 QI:0	-1 0|1|-1|0|1|0|58	0	26.4598	67.2414	7	13	7	1	58	6.864	6.68	23.3038	7
FALSE	High	Master Protein	maker-ScLmHXX_2131;HRSCAF=2508-exonerate_protein2genome-gene-13.28-mRNA-1 protein AED:0.17 eAED:0.17 QI:0	0 0|1|0|0|6|0|248	0	95.7579	69.7581	16	27	16	1	248	28.537	5.97	87.6051	16
FALSE	High	Master Protein	maker-ScLmHXX_2131;HRSCAF=2508-exonerate_protein2genome-gene-131.2-mRNA-1 protein AED:0.22 eAED:0.22 QI:0	0 0|1|0|0|10|0|447	0	85.3494	59.5078	18	25	18	1	447	51.25	7.03	81.0145	18
FALSE	High	Master Protein	maker-ScLmHXX_2131;HRSCAF=2508-exonerate_protein2genome-gene-137.7-mRNA-1 protein AED:0.01 eAED:0.01 QI:0	-1 0|1|-1|0|1|0|46	0	11.8637	58.6957	1	2	1	1	46	4.936	5.74	7.7321	1
FALSE	High	Master Protein	maker-ScLmHXX_2131;HRSCAF=2508-exonerate_protein2genome-gene-137.8-mRNA-1 protein AED:0.20 eAED:0.20 QI:0	0 0|1|0|0|4|0|162	0	8.6218	12.963	2	3	2	1	162	18.22	7.96	8.00542	2
FALSE	High	Master Protein	maker-ScLmHXX_2131;HRSCAF=2508-exonerate_protein2genome-gene-157.1-mRNA-1 protein AED:0.42 eAED:0.42 QI:0	-1 0|1|-1|0|1|0|114	0.00300041	3.28743	19.2982	1	3	1	1	114	12.343	5.25	0	1
FALSE	High	Master Protein	maker-ScLmHXX_2131;HRSCAF=2508-exonerate_protein2genome-gene-161.0-mRNA-1 protein AED:0.04 eAED:0.05 QI:0	0 0|1|0|0|3|0|291	0	8.94911	17.5258	2	3	2	1	291	32.532	4.98	11.5706	2
FALSE	High	Master Protein	maker-ScLmHXX_2131;HRSCAF=2508-exonerate_protein2genome-gene-162.3-mRNA-1 protein AED:0.54 eAED:0.54 QI:0	1 0|1|0|0|2|0|129	5.24907e-05	7.00976	23.2558	2	2	2	1	129	14.659	8.44	6.66627	2
FALSE	High	Master Protein	maker-ScLmHXX_2131;HRSCAF=2508-exonerate_protein2genome-gene-18.0-mRNA-1 protein AED:0.21 eAED:0.21 QI:0	0 0|1|0|0|27|0|1031	0	162.56	31.3288	25	41	23	1	1031	116.392	4.93	136.754	25
FALSE	High	Master Protein	maker-ScLmHXX_2131;HRSCAF=2508-exonerate_protein2genome-gene-18.19-mRNA-1 protein AED:0.06 eAED:0.07 QI:0	0 0|1|0|0|10|0|443	0	97.8238	55.5305	17	24	17	1	443	49.82	7.28	53.9284	17
FALSE	High	Master Protein	maker-ScLmHXX_2131;HRSCAF=2508-exonerate_protein2genome-gene-182.20-mRNA-1 protein AED:0.11 eAED:0.11 QI:0	0 0|1|0|0|7|0|876	0	11.8506	3.53881	2	3	2	1	876	93.607	10.02	8.976	2
FALSE	High	Master Protein	maker-ScLmHXX_2131;HRSCAF=2508-exonerate_protein2genome-gene-185.0-mRNA-1 protein AED:0.08 eAED:0.08 QI:4698	1 1|1|0|0|34|676|843	0	21.2842	12.3369	4	5	4	1	843	93.994	8.13	19.1247	4
FALSE	High	Master Protein	maker-ScLmHXX_2131;HRSCAF=2508-exonerate_protein2genome-gene-185.40-mRNA-1 protein AED:0.05 eAED:0.05 QI:0	0 0|1|0|0|3|0|191	0	15.8335	25.1309	2	3	2	1	191	21.682	5.73	12.7313	2
FALSE	High	Master Protein	maker-ScLmHXX_2131;HRSCAF=2508-exonerate_protein2genome-gene-189.17-mRNA-1 protein AED:0.15 eAED:0.15 QI:0	0 0|1|0|0|8|0|437	0	19.6108	14.4165	4	4	4	1	437	50.032	6.84	14.9378	4
FALSE	High	Master Protein	maker-ScLmHXX_2131;HRSCAF=2508-exonerate_protein2genome-gene-190.20-mRNA-1 protein AED:0.21 eAED:0.21 QI:0	0.07 0.07|1|0|0|14|693|770	0	7.4856	6.23377	2	2	2	1	770	83.078	5.9	4.92348	2
FALSE	High	Master Protein	maker-ScLmHXX_2131;HRSCAF=2508-exonerate_protein2genome-gene-191.0-mRNA-1 protein AED:0.04 eAED:0.05 QI:0	0 0|1|0|0|5|0|229	0.00347464	3.17698	5.67686	1	1	1	1	229	25.122	10.11	2.14968	1
FALSE	High	Master Protein	maker-ScLmHXX_2131;HRSCAF=2508-exonerate_protein2genome-gene-192.0-mRNA-1 protein AED:0.08 eAED:0.09 QI:0	0 0|1|0|0|15|0|628	0	10.7519	2.54777	2	2	2	1	628	71.467	4.94	4.04658	2
FALSE	High	Master Protein	maker-ScLmHXX_2131;HRSCAF=2508-exonerate_protein2genome-gene-193.4-mRNA-1 protein AED:0.14 eAED:0.14 QI:0	0 0|1|0|0|19|0|827	0	9.32361	4.95768	3	4	3	1	827	92.566	6.27	10.8986	3
FALSE	High	Master Protein	maker-ScLmHXX_2131;HRSCAF=2508-exonerate_protein2genome-gene-194.10-mRNA-1 protein AED:0.02 eAED:0.02 QI:0	1 0.87|1|0|0|8|1429|310	0	15.8673	18.3871	3	7	3	1	310	34.843	8.13	10.8311	3
FALSE	High	Master Protein	maker-ScLmHXX_2131;HRSCAF=2508-exonerate_protein2genome-gene-195.17-mRNA-1 protein AED:0.16 eAED:0.16 QI:0	0 0|1|0|0|2|0|153	0	27.2341	14.3791	2	47	1	1	153	17.708	9.47	148.873	2
FALSE	High	Master Protein	maker-ScLmHXX_2131;HRSCAF=2508-exonerate_protein2genome-gene-199.0-mRNA-1 protein AED:0.05 eAED:0.05 QI:0	1 0.92|1|0|0|14|4661|837	0	16.1608	8.8411	4	6	3	1	837	87.68	9.38	17.8283	4
FALSE	High	Master Protein	maker-ScLmHXX_2131;HRSCAF=2508-exonerate_protein2genome-gene-210.2-mRNA-1 protein AED:0.17 eAED:0.17 QI:0	0 0|1|0|0|3|0|159	0	78.3456	55.3459	9	25	9	1	159	17.93	9.03	56.8447	9
FALSE	High	Master Protein	maker-ScLmHXX_2131;HRSCAF=2508-exonerate_protein2genome-gene-213.0-mRNA-1 protein AED:0.18 eAED:0.19 QI:0	0 0|1|0|0|4|0|307	0	21.8458	24.1042	4	7	4	1	307	33.365	8.69	16.7931	4
FALSE	High	Master Protein	maker-ScLmHXX_2131;HRSCAF=2508-exonerate_protein2genome-gene-216.0-mRNA-1 protein AED:0.03 eAED:0.04 QI:0	0 0|1|0|0|14|0|652	0	481.19	69.0184	44	330	44	1	652	73.951	9.42	919.956	44
FALSE	High	Master Protein	maker-ScLmHXX_2131;HRSCAF=2508-exonerate_protein2genome-gene-229.2-mRNA-1 protein AED:0.09 eAED:0.12 QI:0	0 0|1|0|0|3|0|101	0.000491884	5.91614	16.8317	1	1	1	1	101	10.991	8.02	4.28691	1
FALSE	High	Master Protein	maker-ScLmHXX_2131;HRSCAF=2508-exonerate_protein2genome-gene-229.3-mRNA-1 protein AED:0.10 eAED:0.10 QI:0	0 0|1|0|0|2|0|158	0	23.9354	56.962	5	6	5	1	158	18.269	8.02	17.0867	5
FALSE	High	Master Protein	maker-ScLmHXX_2131;HRSCAF=2508-exonerate_protein2genome-gene-247.0-mRNA-1 protein AED:0.15 eAED:0.15 QI:0	0 0|1|0|0|2|0|169	0.00156284	3.97021	11.8343	1	1	1	1	169	18.974	8.29	3.11794	1
FALSE	High	Master Protein	maker-ScLmHXX_2131;HRSCAF=2508-exonerate_protein2genome-gene-273.0-mRNA-1 protein AED:0.02 eAED:0.02 QI:0	0 0|1|0|0|3|0|82	0.000491884	5.89991	26.8293	2	2	2	1	82	9.244	9.83	6.16381	2
FALSE	High	Master Protein	maker-ScLmHXX_2131;HRSCAF=2508-exonerate_protein2genome-gene-273.1-mRNA-1 protein AED:0.01 eAED:0.01 QI:44	1 1|1|0|0|6|1922|249	0	8.87379	11.245	2	2	2	1	249	28.458	7.62	7.58912	2
FALSE	High	Master Protein	maker-ScLmHXX_2131;HRSCAF=2508-exonerate_protein2genome-gene-277.1-mRNA-1 protein AED:0.04 eAED:0.04 QI:0	0 0|1|0|0|9|0|390	0.00156284	3.98422	7.17949	1	1	1	1	390	44.969	6.39	4.52648	1
FALSE	High	Master Protein	maker-ScLmHXX_2131;HRSCAF=2508-exonerate_protein2genome-gene-280.0-mRNA-1 protein AED:0.21 eAED:0.21 QI:0	0 0|1|0|0|2|0|109	0	26.4671	66.055	5	6	5	1	109	11.4	9.7	19.1279	5
FALSE	High	Master Protein	maker-ScLmHXX_2131;HRSCAF=2508-exonerate_protein2genome-gene-280.14-mRNA-1 protein AED:0.02 eAED:0.02 QI:0	-1 0|1|-1|0|1|0|89	0.000446429	6.07886	37.0787	2	2	2	1	89	9.452	4.78	0	2
FALSE	High	Master Protein	maker-ScLmHXX_2131;HRSCAF=2508-exonerate_protein2genome-gene-280.1-mRNA-1 protein AED:0.03 eAED:0.03 QI:0	0 0|1|0|0|8|0|1675	0	121.773	30.4478	26	32	26	1	1675	183.091	4.82	98.7482	26
FALSE	High	Master Protein	maker-ScLmHXX_2131;HRSCAF=2508-exonerate_protein2genome-gene-285.3-mRNA-1 protein AED:0.20 eAED:0.20 QI:0	0 0|1|0|0|3|0|214	0.00272648	3.34679	7.94393	1	1	1	1	214	24.879	7.99	2.61418	1
FALSE	High	Master Protein	maker-ScLmHXX_2131;HRSCAF=2508-exonerate_protein2genome-gene-293.23-mRNA-1 protein AED:0.03 eAED:0.04 QI:0	0 0|1|0|0|6|0|304	0	32.8341	35.8553	5	6	5	1	304	34.096	8.27	23.6215	5
FALSE	High	Master Protein	maker-ScLmHXX_2131;HRSCAF=2508-exonerate_protein2genome-gene-300.10-mRNA-1 protein AED:0.06 eAED:0.06 QI:0	0 0|1|0|0|7|0|359	0	47.3713	20.3343	5	15	5	1	359	38.363	5.19	63.7037	5
FALSE	High	Master Protein	maker-ScLmHXX_2131;HRSCAF=2508-exonerate_protein2genome-gene-316.0-mRNA-1 protein AED:0.00 eAED:0.00 QI:0	0 0|1|0|0|2|0|253	0	11.3976	21.7391	2	2	2	1	253	28.342	8.31	7.54652	2
FALSE	High	Master Protein	maker-ScLmHXX_2131;HRSCAF=2508-exonerate_protein2genome-gene-34.0-mRNA-1 protein AED:0.38 eAED:0.38 QI:0	0 0|1|0|0|2|0|155	0	22.3854	43.871	3	5	3	1	155	16.273	6.62	18.3882	3
FALSE	High	Master Protein	maker-ScLmHXX_2131;HRSCAF=2508-exonerate_protein2genome-gene-341.0-mRNA-1 protein AED:0.21 eAED:0.21 QI:0	0 0|1|0|0|3|0|258	0	8.83215	5.81395	2	2	2	1	258	28.427	4.84	6.19997	2
FALSE	High	Master Protein	maker-ScLmHXX_2131;HRSCAF=2508-exonerate_protein2genome-gene-342.0-mRNA-1 protein AED:0.03 eAED:0.03 QI:0	0 0|1|0|0|12|0|1061	0	65.6483	27.2385	15	22	15	1	1061	114.691	9.51	51.3631	15
FALSE	High	Master Protein	maker-ScLmHXX_2131;HRSCAF=2508-exonerate_protein2genome-gene-342.11-mRNA-1 protein AED:0.13 eAED:0.13 QI:0	0 0|1|0|0|6|0|235	0.00152552	4.01153	5.53191	1	1	1	1	235	24.116	10.18	2.84783	1
FALSE	High	Master Protein	maker-ScLmHXX_2131;HRSCAF=2508-exonerate_protein2genome-gene-343.2-mRNA-1 protein AED:0.08 eAED:0.08 QI:0	-1 0|1|-1|0|1|0|58	0.000301039	6.3172	20.6897	2	3	2	1	58	6.584	4.94	8.01923	2
FALSE	High	Master Protein	maker-ScLmHXX_2131;HRSCAF=2508-exonerate_protein2genome-gene-344.0-mRNA-1 protein AED:0.06 eAED:0.06 QI:0	0 0|1|0|0|6|0|235	0	9.39523	4.68085	1	2	1	1	235	27.061	6.21	6.3537	1
FALSE	High	Master Protein	maker-ScLmHXX_2131;HRSCAF=2508-exonerate_protein2genome-gene-355.0-mRNA-1 protein AED:0.43 eAED:0.43 QI:91	1 0.5|1|0|0|2|0|46	0.00104209	4.5841	34.7826	2	7	2	1	46	5.377	9.47	12.7586	2
FALSE	High	Master Protein	maker-ScLmHXX_2131;HRSCAF=2508-exonerate_protein2genome-gene-368.7-mRNA-1 protein AED:0.35 eAED:0.35 QI:0	0 0|1|0|0|2|0|81	0	32.0282	70.3704	4	10	4	1	81	9.413	5	27.4719	4
FALSE	High	Master Protein	maker-ScLmHXX_2131;HRSCAF=2508-exonerate_protein2genome-gene-375.2-mRNA-1 protein AED:0.01 eAED:0.01 QI:0	0 0|1|0|0|3|0|138	0	23.5742	28.2609	3	4	3	1	138	15.261	9.57	20.7312	3
FALSE	High	Master Protein	maker-ScLmHXX_2131;HRSCAF=2508-exonerate_protein2genome-gene-380.9-mRNA-1 protein AED:0.01 eAED:0.01 QI:0	-1 0|1|-1|0|1|0|269	0.0025025	3.49798	5.94796	1	1	1	1	269	30.922	8.43	2.59245	1
FALSE	High	Master Protein	maker-ScLmHXX_2131;HRSCAF=2508-exonerate_protein2genome-gene-398.0-mRNA-1 protein AED:0.03 eAED:0.03 QI:0	0 0|1|0|0|2|0|891	0.00222914	3.56225	3.59147	2	2	2	1	891	101.234	5.54	0	2
FALSE	High	Master Protein	maker-ScLmHXX_2131;HRSCAF=2508-exonerate_protein2genome-gene-402.4-mRNA-1 protein AED:0.00 eAED:0.00 QI:0	-1 0|1|-1|0|1|0|613	0	53.0313	23.0016	10	13	10	1	613	69.105	8.59	43.7192	10
FALSE	High	Master Protein	maker-ScLmHXX_2131;HRSCAF=2508-exonerate_protein2genome-gene-403.0-mRNA-1 protein AED:0.10 eAED:0.11 QI:0	0 0|1|0|0|4|0|294	0.00156284	3.99654	4.42177	1	1	1	1	294	33.138	6.62	3.52618	1
FALSE	High	Master Protein	maker-ScLmHXX_2131;HRSCAF=2508-exonerate_protein2genome-gene-404.4-mRNA-1 protein AED:0.03 eAED:0.03 QI:28	1 1|1|0|0|5|2044|161	0	59.5205	60.8696	7	13	7	1	161	18.683	7.08	40.6581	7
FALSE	High	Master Protein	maker-ScLmHXX_2131;HRSCAF=2508-exonerate_protein2genome-gene-410.0-mRNA-1 protein AED:0.02 eAED:0.11 QI:0	0 0|1|0|0|10|0|519	0.000301039	6.38353	5.39499	2	2	2	1	519	57.218	9.33	5.60041	2
FALSE	High	Master Protein	maker-ScLmHXX_2131;HRSCAF=2508-exonerate_protein2genome-gene-411.0-mRNA-1 protein AED:0.07 eAED:0.08 QI:0	0 0|1|0|0|7|0|294	0.00618208	2.70158	4.7619	1	2	1	1	294	33.357	9.42	2.75452	1
FALSE	High	Master Protein	maker-ScLmHXX_2131;HRSCAF=2508-exonerate_protein2genome-gene-418.0-mRNA-1 protein AED:0.01 eAED:0.01 QI:0	0 0|1|0|0|2|0|111	0.000446429	6.10852	12.6126	1	1	1	1	111	12.875	9.45	2.86234	1
FALSE	High	Master Protein	maker-ScLmHXX_2131;HRSCAF=2508-exonerate_protein2genome-gene-42.0-mRNA-1 protein AED:0.07 eAED:0.07 QI:0	0 0|1|0|0|20|0|889	0	7.31462	2.24972	1	1	1	1	889	100.708	5.19	3.67144	1
FALSE	High	Master Protein	maker-ScLmHXX_2131;HRSCAF=2508-exonerate_protein2genome-gene-42.11-mRNA-1 protein AED:0.23 eAED:0.23 QI:0	0 0|1|0|0|6|0|175	0.000734046	4.94929	22.2857	2	2	2	1	175	19.487	5.08	4.72719	2
FALSE	High	Master Protein	maker-ScLmHXX_2131;HRSCAF=2508-exonerate_protein2genome-gene-422.1-mRNA-1 protein AED:0.03 eAED:0.03 QI:0	0 0|1|0|0|3|0|457	0	7.94142	3.93873	2	2	2	1	457	52.882	7.15	4.16167	2
FALSE	High	Master Protein	maker-ScLmHXX_2131;HRSCAF=2508-exonerate_protein2genome-gene-464.0-mRNA-1 protein AED:0.08 eAED:0.08 QI:0	0 0|1|0|0|18|0|774	0	127.27	31.2661	19	38	17	1	774	90.967	9.7	98.9456	19
FALSE	High	Master Protein	maker-ScLmHXX_2131;HRSCAF=2508-exonerate_protein2genome-gene-465.0-mRNA-1 protein AED:0.08 eAED:0.08 QI:0	-1 0|1|-1|0|1|0|53	0	16.1673	56.6038	2	3	2	1	53	6.085	5.24	15.5958	2
FALSE	High	Master Protein	maker-ScLmHXX_2131;HRSCAF=2508-exonerate_protein2genome-gene-469.2-mRNA-1 protein AED:0.00 eAED:0.00 QI:353	1 1|1|0|0|8|2679|259	0	62.9226	35.9073	7	10	7	1	259	28.853	5.8	33.4357	7
FALSE	High	Master Protein	maker-ScLmHXX_2131;HRSCAF=2508-exonerate_protein2genome-gene-469.5-mRNA-1 protein AED:0.09 eAED:0.09 QI:0	0 0|1|0|0|5|0|220	0	63.0534	53.6364	9	16	9	1	220	25.039	8.82	52.6568	9
FALSE	High	Master Protein	maker-ScLmHXX_2131;HRSCAF=2508-exonerate_protein2genome-gene-471.0-mRNA-1 protein AED:0.07 eAED:0.07 QI:0	0 0|1|0|0|3|0|117	0	12.0683	19.6581	2	3	2	1	117	13.298	6.8	11.7281	2
FALSE	High	Master Protein	maker-ScLmHXX_2131;HRSCAF=2508-exonerate_protein2genome-gene-472.1-mRNA-1 protein AED:0.02 eAED:0.02 QI:0	0 0|1|0|0|2|0|318	0	18.4479	22.6415	5	5	4	1	318	35.227	6.99	9.9856	5
FALSE	High	Master Protein	maker-ScLmHXX_2131;HRSCAF=2508-exonerate_protein2genome-gene-476.0-mRNA-1 protein AED:0.05 eAED:0.06 QI:0	0 0|1|0|0|4|0|133	0	17.6943	54.8872	3	4	3	1	133	14.928	5.16	9.80853	3
FALSE	High	Master Protein	maker-ScLmHXX_2131;HRSCAF=2508-exonerate_protein2genome-gene-476.2-mRNA-1 protein AED:0.12 eAED:0.12 QI:0	0 0|1|0|0|3|0|85	0	19.4097	48.2353	4	5	4	1	85	9.73	6.79	7.95382	4
FALSE	High	Master Protein	maker-ScLmHXX_2131;HRSCAF=2508-exonerate_protein2genome-gene-48.2-mRNA-1 protein AED:0.14 eAED:0.14 QI:0	0 0|1|0|0|10|0|433	0.00735037	2.57089	3.4642	1	1	1	1	433	50.929	8.19	2.86167	1
FALSE	High	Master Protein	maker-ScLmHXX_2131;HRSCAF=2508-exonerate_protein2genome-gene-480.0-mRNA-1 protein AED:0.06 eAED:0.06 QI:0	0 0|1|0|0|8|0|724	0	122.435	30.9392	19	34	19	1	724	82.405	5.97	91.6993	19
FALSE	High	Master Protein	maker-ScLmHXX_2131;HRSCAF=2508-exonerate_protein2genome-gene-481.1-mRNA-1 protein AED:0.17 eAED:0.17 QI:599	1 1|1|0|0|6|1644|153	0	7.82099	9.80392	1	3	1	1	153	17.36	9.64	12.307	1
FALSE	High	Master Protein	maker-ScLmHXX_2131;HRSCAF=2508-exonerate_protein2genome-gene-49.11-mRNA-1 protein AED:0.05 eAED:0.05 QI:0	0 0|1|0|0|2|0|131	0	24.9071	64.8855	5	10	5	1	131	14.77	10.08	24.7068	5
FALSE	High	Master Protein	maker-ScLmHXX_2131;HRSCAF=2508-exonerate_protein2genome-gene-493.0-mRNA-1 protein AED:0.12 eAED:0.12 QI:0	0 0|1|0|0|4|0|172	0	27.5061	25	2	6	2	1	172	18.648	5.27	27.213	2
FALSE	High	Master Protein	maker-ScLmHXX_2131;HRSCAF=2508-exonerate_protein2genome-gene-51.0-mRNA-1 protein AED:0.09 eAED:0.09 QI:0	0 0|1|0|0|2|0|90	0	11.4631	25.5556	2	3	1	1	90	9.88	5.45	5.10682	2
FALSE	High	Master Protein	maker-ScLmHXX_2131;HRSCAF=2508-exonerate_protein2genome-gene-51.3-mRNA-1 protein AED:0.01 eAED:0.01 QI:0	-1 0|1|-1|0|1|0|97	0.000734046	4.86838	43.299	1	1	1	1	97	10.944	6.76	4.03299	1
FALSE	High	Master Protein	maker-ScLmHXX_2131;HRSCAF=2508-exonerate_protein2genome-gene-547.0-mRNA-1 protein AED:0.12 eAED:0.12 QI:0	0 0|1|0|0|5|0|191	0	43.0054	50.7853	9	28	9	1	191	21.129	8.97	66.9859	9
FALSE	High	Master Protein	maker-ScLmHXX_2131;HRSCAF=2508-exonerate_protein2genome-gene-548.3-mRNA-1 protein AED:0.16 eAED:0.16 QI:0	0 0|1|0|0|2|0|98	0	25.9503	53.0612	4	10	4	1	98	10.076	9.98	35.5223	4
FALSE	High	Master Protein	maker-ScLmHXX_2131;HRSCAF=2508-exonerate_protein2genome-gene-549.0-mRNA-1 protein AED:0.08 eAED:0.09 QI:0	0 0|1|0|0|21|0|769	0	55.9143	14.9545	8	14	8	1	769	88.505	6.35	44.8918	8
FALSE	High	Master Protein	maker-ScLmHXX_2131;HRSCAF=2508-exonerate_protein2genome-gene-587.2-mRNA-1 protein AED:0.11 eAED:0.12 QI:0	0 0|1|0|0|3|0|120	0	14.913	45.8333	2	3	2	1	120	13.727	4.88	9.73699	2
FALSE	High	Master Protein	maker-ScLmHXX_2131;HRSCAF=2508-exonerate_protein2genome-gene-588.0-mRNA-1 protein AED:0.03 eAED:0.03 QI:0	0 0|1|0|0|9|0|413	0	9.3049	10.6538	3	3	3	1	413	46.868	4.91	6.94427	3
FALSE	High	Master Protein	maker-ScLmHXX_2131;HRSCAF=2508-exonerate_protein2genome-gene-59.1-mRNA-1 protein AED:0.09 eAED:0.09 QI:161	0.71 0.87|1|0|0|8|1672|278	0	46.4435	28.4173	6	16	6	1	278	31.574	8.6	61.5241	6
FALSE	High	Master Protein	maker-ScLmHXX_2131;HRSCAF=2508-exonerate_protein2genome-gene-595.9-mRNA-1 protein AED:0.12 eAED:0.12 QI:0	0 0|1|0|0|12|0|513	0.00104209	4.58885	10.7212	2	2	2	1	513	58.775	5.39	5.63795	2
FALSE	High	Master Protein	maker-ScLmHXX_2131;HRSCAF=2508-exonerate_protein2genome-gene-596.0-mRNA-1 protein AED:0.09 eAED:0.10 QI:0	0 0|1|0|0|7|0|288	0	17.2248	27.7778	4	4	4	1	288	32.847	8.78	14.1427	4
FALSE	High	Master Protein	maker-ScLmHXX_2131;HRSCAF=2508-exonerate_protein2genome-gene-60.0-mRNA-1 protein AED:0.13 eAED:0.13 QI:0	0 0|1|0|0|4|0|131	0	22.5278	37.4046	4	6	4	1	131	15.122	5.12	19.3587	4
FALSE	High	Master Protein	maker-ScLmHXX_2131;HRSCAF=2508-exonerate_protein2genome-gene-616.11-mRNA-1 protein AED:0.07 eAED:0.07 QI:0	0 0|1|0|0|7|0|214	0	49.162	43.9252	8	11	8	1	214	24.416	7.72	36.0976	8
FALSE	High	Master Protein	maker-ScLmHXX_2131;HRSCAF=2508-exonerate_protein2genome-gene-620.0-mRNA-1 protein AED:0.07 eAED:0.07 QI:0	0 0|1|0|0|5|0|270	0	23.3792	42.5926	6	8	6	1	270	29.272	4.67	25.3871	6
FALSE	High	Master Protein	maker-ScLmHXX_2131;HRSCAF=2508-exonerate_protein2genome-gene-628.0-mRNA-1 protein AED:0.19 eAED:0.20 QI:0	0 0|1|0|0|6|0|253	0	36.1667	24.5059	5	7	5	1	253	27.457	6.52	27.2789	5
FALSE	High	Master Protein	maker-ScLmHXX_2131;HRSCAF=2508-exonerate_protein2genome-gene-628.7-mRNA-1 protein AED:0.17 eAED:0.17 QI:0	0 0|1|0|0|2|0|83	0.000301039	6.28651	44.5783	1	1	1	1	83	8.519	4.93	5.31675	1
FALSE	High	Master Protein	maker-ScLmHXX_2131;HRSCAF=2508-exonerate_protein2genome-gene-631.1-mRNA-1 protein AED:0.05 eAED:0.05 QI:0	0 0|1|0|0|5|0|217	5.24907e-05	6.91697	11.0599	2	2	2	1	217	24.807	5.25	6.12227	2
FALSE	High	Master Protein	maker-ScLmHXX_2131;HRSCAF=2508-exonerate_protein2genome-gene-636.24-mRNA-1 protein AED:0.12 eAED:0.12 QI:0	0 0|1|0|0|3|0|484	0.00121764	4.46877	4.75207	2	2	2	1	484	49.801	9.77	2.33299	2
FALSE	High	Master Protein	maker-ScLmHXX_2131;HRSCAF=2508-exonerate_protein2genome-gene-637.0-mRNA-1 protein AED:0.13 eAED:0.14 QI:0	0 0|1|0|0|2|0|99	0	78.638	90.9091	7	24	7	1	99	10.937	7.43	67.4422	7
FALSE	High	Master Protein	maker-ScLmHXX_2131;HRSCAF=2508-exonerate_protein2genome-gene-638.0-mRNA-1 protein AED:0.04 eAED:0.04 QI:0	0 0|1|0|0|2|0|58	0	24.3012	86.2069	6	8	6	1	58	7.207	9.61	15.3512	6
FALSE	High	Master Protein	maker-ScLmHXX_2131;HRSCAF=2508-exonerate_protein2genome-gene-639.0-mRNA-1 protein AED:0.06 eAED:0.07 QI:0	0 0|1|0|0|4|0|168	0	106.507	70.8333	13	41	13	1	168	19.188	8.68	141.032	13
FALSE	High	Master Protein	maker-ScLmHXX_2131;HRSCAF=2508-exonerate_protein2genome-gene-64.0-mRNA-1 protein AED:0.25 eAED:0.25 QI:0	0 0|1|0|0|5|0|223	0.000301039	6.74	8.96861	2	2	2	1	223	25.478	6.55	5.19364	2
FALSE	High	Master Protein	maker-ScLmHXX_2131;HRSCAF=2508-exonerate_protein2genome-gene-648.0-mRNA-1 protein AED:0.06 eAED:0.06 QI:0	0 0|1|0|0|10|0|412	0	16.752	16.7476	5	5	5	1	412	46.833	5.11	12.0057	5
FALSE	High	Master Protein	maker-ScLmHXX_2131;HRSCAF=2508-exonerate_protein2genome-gene-66.3-mRNA-1 protein AED:0.04 eAED:0.05 QI:0	0 0|1|0|0|13|0|611	0	172.382	50.2455	25	69	25	1	611	67.516	5.67	196.632	25
FALSE	High	Master Protein	maker-ScLmHXX_2131;HRSCAF=2508-exonerate_protein2genome-gene-660.0-mRNA-1 protein AED:0.18 eAED:0.18 QI:0	-1 0|1|-1|0|1|0|38	0.00133321	4.28543	42.1053	2	3	2	1	38	4.383	8.73	6.58209	2
FALSE	High	Master Protein	maker-ScLmHXX_2131;HRSCAF=2508-exonerate_protein2genome-gene-662.0-mRNA-1 protein AED:0.11 eAED:0.12 QI:0	0 0|1|0|0|5|0|243	0	18.2764	21.3992	5	6	5	1	243	25.891	9.63	13.6429	5
FALSE	High	Master Protein	maker-ScLmHXX_2131;HRSCAF=2508-exonerate_protein2genome-gene-662.1-mRNA-1 protein AED:0.09 eAED:0.09 QI:0	0 0|1|0|0|8|0|347	0	77.9239	62.8242	10	30	10	1	347	38.888	5.43	99.8913	10
FALSE	High	Master Protein	maker-ScLmHXX_2131;HRSCAF=2508-exonerate_protein2genome-gene-662.4-mRNA-1 protein AED:0.24 eAED:0.24 QI:0	0 0|1|0|0|3|0|92	0	40.9985	79.3478	6	20	6	1	92	9.825	5.08	45.7652	6
FALSE	High	Master Protein	maker-ScLmHXX_2131;HRSCAF=2508-exonerate_protein2genome-gene-664.5-mRNA-1 protein AED:0.26 eAED:0.26 QI:0	0 0|1|0|0|2|0|83	0.0073884	2.55925	22.8916	1	1	1	1	83	9.714	7.44	0	1
FALSE	High	Master Protein	maker-ScLmHXX_2131;HRSCAF=2508-exonerate_protein2genome-gene-665.3-mRNA-1 protein AED:0.10 eAED:0.11 QI:0	0 0|1|0|0|8|0|284	0.000528516	5.65818	15.493	3	3	3	1	284	31.792	9.52	5.18432	3
FALSE	High	Master Protein	maker-ScLmHXX_2131;HRSCAF=2508-exonerate_protein2genome-gene-669.0-mRNA-1 protein AED:0.07 eAED:0.07 QI:0	0 0|1|0|0|8|0|280	0	15.853	22.8571	4	4	4	1	280	31.755	9.96	12.7803	4
FALSE	High	Master Protein	maker-ScLmHXX_2131;HRSCAF=2508-exonerate_protein2genome-gene-669.3-mRNA-1 protein AED:0.33 eAED:0.33 QI:0	0 0|1|0|0|9|0|355	0	23.6585	21.6901	6	7	6	1	355	41.195	6.89	14.8265	6
FALSE	High	Master Protein	maker-ScLmHXX_2131;HRSCAF=2508-exonerate_protein2genome-gene-679.0-mRNA-1 protein AED:0.00 eAED:0.00 QI:0	-1 0|1|-1|0|1|0|127	0.006507	2.6562	9.44882	1	1	1	1	127	14.328	10.48	2.87426	1
FALSE	High	Master Protein	maker-ScLmHXX_2131;HRSCAF=2508-exonerate_protein2genome-gene-68.2-mRNA-1 protein AED:0.02 eAED:0.02 QI:229	1 1|1|0|0|7|1150|267	0	62.2413	49.4382	10	17	10	1	267	30.19	8	46.6544	10
FALSE	High	Master Protein	maker-ScLmHXX_2131;HRSCAF=2508-exonerate_protein2genome-gene-680.0-mRNA-1 protein AED:0.07 eAED:0.07 QI:0	0 0|1|0|0|20|0|875	0.00222914	3.58838	0.914286	1	1	1	1	875	100.754	6.9	2.84023	1
FALSE	High	Master Protein	maker-ScLmHXX_2131;HRSCAF=2508-exonerate_protein2genome-gene-69.0-mRNA-1 protein AED:0.05 eAED:0.05 QI:0	0 0|1|0|0|2|0|114	0	10.9247	46.4912	4	4	4	1	114	13.577	9.23	7.96999	4
FALSE	High	Master Protein	maker-ScLmHXX_2131;HRSCAF=2508-exonerate_protein2genome-gene-69.1-mRNA-1 protein AED:0.05 eAED:0.05 QI:0	0 0|1|0|0|3|0|142	0	12.0934	19.7183	3	3	3	1	142	16.361	4.86	9.48438	3
FALSE	High	Master Protein	maker-ScLmHXX_2131;HRSCAF=2508-exonerate_protein2genome-gene-690.3-mRNA-1 protein AED:0.01 eAED:0.01 QI:0	0 0|1|0|0|3|0|119	0	17.4463	25.2101	5	7	5	1	119	14.068	6.71	20.2173	5
FALSE	High	Master Protein	maker-ScLmHXX_2131;HRSCAF=2508-exonerate_protein2genome-gene-690.5-mRNA-1 protein AED:0.37 eAED:0.37 QI:0	0 0|1|0|0|2|0|54	0	41.8544	66.6667	5	11	5	1	54	6.161	5.74	39.8167	5
FALSE	High	Master Protein	maker-ScLmHXX_2131;HRSCAF=2508-exonerate_protein2genome-gene-691.0-mRNA-1 protein AED:0.14 eAED:0.15 QI:0	0 0|1|0|0|13|0|428	0	11.2571	13.3178	3	3	3	1	428	48.984	8.66	11.7097	3
FALSE	High	Master Protein	maker-ScLmHXX_2131;HRSCAF=2508-exonerate_protein2genome-gene-7.1-mRNA-1 protein AED:0.03 eAED:0.03 QI:0	0 0|1|0|0|5|0|288	0.000301039	6.70805	11.4583	2	2	2	1	288	31.647	7.69	7.67701	2
FALSE	High	Master Protein	maker-ScLmHXX_2131;HRSCAF=2508-exonerate_protein2genome-gene-732.0-mRNA-1 protein AED:0.13 eAED:0.14 QI:0	0 0|1|0|0|5|0|307	0	7.65835	18.8925	4	4	4	1	307	34.798	9.22	9.87709	4
FALSE	High	Master Protein	maker-ScLmHXX_2131;HRSCAF=2508-exonerate_protein2genome-gene-756.0-mRNA-1 protein AED:0.38 eAED:0.38 QI:203	1 0.85|1|0|0|7|0|227	0	9.00775	12.7753	2	3	2	1	227	25.283	5.12	9.13757	2
FALSE	High	Master Protein	maker-ScLmHXX_2131;HRSCAF=2508-exonerate_protein2genome-gene-767.0-mRNA-1 protein AED:0.11 eAED:0.11 QI:0	0 0|1|0|0|3|0|116	0	64.8424	91.3793	5	19	5	1	116	12.66	5.15	84.1764	5
FALSE	High	Master Protein	maker-ScLmHXX_2131;HRSCAF=2508-exonerate_protein2genome-gene-768.0-mRNA-1 protein AED:0.05 eAED:0.05 QI:0	0 0|1|0|0|4|0|317	0	26.2563	27.1293	5	6	4	1	317	35.319	6.19	21.0852	5
FALSE	High	Master Protein	maker-ScLmHXX_2131;HRSCAF=2508-exonerate_protein2genome-gene-768.4-mRNA-1 protein AED:0.05 eAED:0.05 QI:0	0 0|1|0|0|2|0|134	0	11.5224	33.5821	2	3	2	1	134	15.499	7.97	7.44635	2
FALSE	High	Master Protein	maker-ScLmHXX_2131;HRSCAF=2508-exonerate_protein2genome-gene-777.0-mRNA-1 protein AED:0.04 eAED:0.06 QI:0	-1 0|1|-1|0|1|0|51	0.00381912	3.1121	25.4902	1	1	1	1	51	5.435	6.39	0	1
FALSE	High	Master Protein	maker-ScLmHXX_2131;HRSCAF=2508-exonerate_protein2genome-gene-778.0-mRNA-1 protein AED:0.15 eAED:0.15 QI:0	0 0|1|0|0|7|0|193	0.000301039	6.17018	15.544	1	1	1	1	193	21.129	7.59	6.04482	1
FALSE	High	Master Protein	maker-ScLmHXX_2131;HRSCAF=2508-exonerate_protein2genome-gene-78.0-mRNA-1 protein AED:0.05 eAED:0.05 QI:0	0 0|1|0|0|2|0|345	0	7.42014	15.6522	3	3	3	1	345	36.854	10.98	4.35813	3
FALSE	High	Master Protein	maker-ScLmHXX_2131;HRSCAF=2508-exonerate_protein2genome-gene-787.2-mRNA-1 protein AED:0.06 eAED:0.06 QI:0	0 0|1|0|0|6|0|491	0	9.01795	10.387	3	4	3	1	491	54.292	5.07	6.01405	3
FALSE	High	Master Protein	maker-ScLmHXX_2131;HRSCAF=2508-exonerate_protein2genome-gene-788.0-mRNA-1 protein AED:0.08 eAED:0.09 QI:0	0 0|1|0|0|10|0|776	0	21.0253	11.3402	4	4	4	1	776	85.59	6.4	15.952	4
FALSE	High	Master Protein	maker-ScLmHXX_2131;HRSCAF=2508-exonerate_protein2genome-gene-789.10-mRNA-1 protein AED:0.03 eAED:0.03 QI:0	0 0|1|0|0|8|0|791	0	17.5278	7.9646	3	3	3	1	791	85.584	9.1	10.8017	3
FALSE	High	Master Protein	maker-ScLmHXX_2131;HRSCAF=2508-exonerate_protein2genome-gene-790.0-mRNA-1 protein AED:0.06 eAED:0.06 QI:0	0 0|1|0|0|12|0|872	0.00778406	2.5271	1.83486	1	1	1	1	872	95.658	7.47	3.183	1
FALSE	High	Master Protein	maker-ScLmHXX_2131;HRSCAF=2508-exonerate_protein2genome-gene-794.7-mRNA-1 protein AED:0.06 eAED:0.06 QI:0	0 0|1|0|0|11|0|543	0	55.173	37.7532	10	15	10	1	543	60.813	8.82	41.0167	10
FALSE	High	Master Protein	maker-ScLmHXX_2131;HRSCAF=2508-exonerate_protein2genome-gene-795.0-mRNA-1 protein AED:0.06 eAED:0.06 QI:0	0 0|1|0|0|7|0|549	0	81.8058	50.4554	15	18	15	1	549	60.202	9.63	58.4444	15
FALSE	High	Master Protein	maker-ScLmHXX_2131;HRSCAF=2508-exonerate_protein2genome-gene-8.26-mRNA-1 protein AED:0.35 eAED:0.35 QI:0	0.90 0.75|1|0|0|12|0|422	0	87.6461	36.2559	14	20	14	1	422	46.798	6.19	71.9096	14
FALSE	High	Master Protein	maker-ScLmHXX_2131;HRSCAF=2508-exonerate_protein2genome-gene-8.3-mRNA-1 protein AED:0.05 eAED:0.05 QI:0	0 0|1|0|0|3|0|133	0	61.4209	65.4135	11	18	11	1	133	15.218	7.44	45.3988	11
FALSE	High	Master Protein	maker-ScLmHXX_2131;HRSCAF=2508-exonerate_protein2genome-gene-803.0-mRNA-1 protein AED:0.13 eAED:0.13 QI:0	0 0|1|0|0|6|0|393	0.000822406	4.74576	7.88804	2	2	2	1	393	43.846	7.37	4.34246	2
FALSE	High	Master Protein	maker-ScLmHXX_2131;HRSCAF=2508-exonerate_protein2genome-gene-809.14-mRNA-1 protein AED:0.44 eAED:0.44 QI:0	-1 0|1|-1|0|1|0|134	0.00149674	4.18164	8.20896	1	1	1	1	134	14.792	9.14	2.61701	1
FALSE	High	Master Protein	maker-ScLmHXX_2131;HRSCAF=2508-exonerate_protein2genome-gene-815.1-mRNA-1 protein AED:0.17 eAED:0.18 QI:0	0 0|1|0|0|7|0|285	0	60.6325	49.4737	13	17	13	1	285	32.396	6.71	42.1888	13
FALSE	High	Master Protein	maker-ScLmHXX_2131;HRSCAF=2508-exonerate_protein2genome-gene-855.0-mRNA-1 protein AED:0.35 eAED:0.35 QI:35	0.88 0.77|1|0|0|18|0|799	0	33.7285	12.8911	9	10	8	1	799	90.08	6.61	20.3007	9
FALSE	High	Master Protein	maker-ScLmHXX_2131;HRSCAF=2508-exonerate_protein2genome-gene-857.0-mRNA-1 protein AED:0.17 eAED:0.36 QI:0	-1 0|1|-1|0|1|0|216	0	53.3178	7.40741	3	26	3	1	216	24.602	5.15	83.837	3
FALSE	High	Master Protein	maker-ScLmHXX_2131;HRSCAF=2508-exonerate_protein2genome-gene-859.0-mRNA-1 protein AED:0.03 eAED:0.03 QI:50	1 1|1|0|0|13|2544|496	0	93.7362	49.1935	13	23	11	1	496	54.716	5.26	71.8178	13
FALSE	High	Master Protein	maker-ScLmHXX_2131;HRSCAF=2508-exonerate_protein2genome-gene-875.0-mRNA-1 protein AED:0.16 eAED:0.16 QI:0	0 0|1|0|0|2|0|115	0.00388664	3.09745	7.82609	1	1	1	1	115	12.949	9.57	1.85306	1
FALSE	High	Master Protein	maker-ScLmHXX_2131;HRSCAF=2508-exonerate_protein2genome-gene-884.0-mRNA-1 protein AED:0.01 eAED:0.01 QI:234	1 1|1|0|0|8|1111|296	0	23.8036	26.3514	5	7	5	1	296	32.948	5.2	20.9343	5
FALSE	High	Master Protein	maker-ScLmHXX_2131;HRSCAF=2508-exonerate_protein2genome-gene-890.0-mRNA-1 protein AED:0.03 eAED:0.03 QI:0	0 0|1|0|0|14|0|585	0	184.523	62.3932	33	56	26	1	585	67.396	5.58	161.553	33
FALSE	High	Master Protein	maker-ScLmHXX_2131;HRSCAF=2508-exonerate_protein2genome-gene-890.1-mRNA-1 protein AED:0.12 eAED:0.12 QI:0	-1 0|1|-1|0|1|0|51	0	17.7086	56.8627	2	6	1	1	51	5.746	8.37	20.7224	2
FALSE	High	Master Protein	maker-ScLmHXX_2131;HRSCAF=2508-exonerate_protein2genome-gene-9.0-mRNA-1 protein AED:0.18 eAED:0.18 QI:0	0 0|1|0|0|2|0|444	0	31.0127	13.964	4	6	4	1	444	47.773	9.74	17.6942	4
FALSE	High	Master Protein	maker-ScLmHXX_2131;HRSCAF=2508-exonerate_protein2genome-gene-900.0-mRNA-1 protein AED:0.23 eAED:0.23 QI:0	0 0|1|0|0|2|0|82	0	11.0805	21.9512	1	2	1	1	82	9.574	9.25	7.08793	1
FALSE	High	Master Protein	maker-ScLmHXX_2131;HRSCAF=2508-exonerate_protein2genome-gene-910.0-mRNA-1 protein AED:0.00 eAED:0.00 QI:0	-1 0|1|-1|0|1|0|198	0	51.3151	28.7879	6	16	6	1	198	22.554	9.74	52.6026	6
FALSE	High	Master Protein	maker-ScLmHXX_2131;HRSCAF=2508-exonerate_protein2genome-gene-911.0-mRNA-1 protein AED:0.16 eAED:0.16 QI:0	0 0|1|0|0|2|0|168	0	57.7446	52.381	7	51	1	1	168	18.83	5.66	184.146	7
FALSE	High	Master Protein	maker-ScLmHXX_2146;HRSCAF=2530-exonerate_est2genome-gene-1003.14-mRNA-1 protein AED:0.15 eAED:0.15 QI:52	1 1|1|0|0|4|311|112	0	25.354	39.2857	3	6	3	1	112	12.293	9.73	20.7535	3
FALSE	High	Master Protein	maker-ScLmHXX_2146;HRSCAF=2530-exonerate_est2genome-gene-1005.10-mRNA-1 protein AED:0.04 eAED:0.04 QI:82	1 1|1|0|0|33|2308|1173	0	43.2964	11.4237	9	11	9	1	1173	136.272	7.52	25.4092	9
FALSE	High	Master Protein	maker-ScLmHXX_2146;HRSCAF=2530-exonerate_est2genome-gene-1006.0-mRNA-1 protein AED:0.09 eAED:0.09 QI:11	1 1|1|0|0|19|992|611	0	44.9544	26.6776	8	13	7	1	611	68.495	5.21	47.5938	8
FALSE	High	Master Protein	maker-ScLmHXX_2146;HRSCAF=2530-exonerate_est2genome-gene-1016.0-mRNA-1 protein AED:0.00 eAED:0.00 QI:148	1 1|1|0|0|2|601|596	0	366.509	67.1141	44	216	44	1	596	65.494	5.97	633.387	44
FALSE	High	Master Protein	maker-ScLmHXX_2146;HRSCAF=2530-exonerate_est2genome-gene-1032.0-mRNA-1 protein AED:0.04 eAED:0.04 QI:336	1 1|1|0|0|15|1110|439	0	69.7749	37.1298	12	23	12	1	439	49.099	4.75	52.7669	12
FALSE	High	Master Protein	maker-ScLmHXX_2146;HRSCAF=2530-exonerate_est2genome-gene-1039.0-mRNA-1 protein AED:0.09 eAED:0.09 QI:153	1 1|1|0|0|20|830|963	0	248.247	44.2368	33	73	33	1	963	109.729	5.6	220.762	33
FALSE	High	Master Protein	maker-ScLmHXX_2146;HRSCAF=2530-exonerate_est2genome-gene-1040.7-mRNA-1 protein AED:0.03 eAED:0.03 QI:0	1 0.8|1|0|0|5|458|207	0	46.6621	29.4686	6	21	6	1	207	22.122	9.76	67.4037	6
FALSE	High	Master Protein	maker-ScLmHXX_2146;HRSCAF=2530-exonerate_est2genome-gene-1042.11-mRNA-1 protein AED:0.06 eAED:0.06 QI:21	1 1|1|0|0|10|1283|910	0	27.7271	15.4945	6	7	6	1	910	100.172	6.24	18.6495	6
FALSE	High	Master Protein	maker-ScLmHXX_2146;HRSCAF=2530-exonerate_est2genome-gene-1045.0-mRNA-1 protein AED:0.06 eAED:0.06 QI:115	1 1|1|0|0|13|960|517	0	14.8834	6.38298	2	3	2	1	517	58.54	8.31	7.59052	2
FALSE	High	Master Protein	maker-ScLmHXX_2146;HRSCAF=2530-exonerate_est2genome-gene-1045.1-mRNA-1 protein AED:0.17 eAED:0.17 QI:0	1 0.33|1|0|0|3|0|180	0	18.8036	20	2	10	2	1	180	19.646	10.05	25.3849	2
FALSE	High	Master Protein	maker-ScLmHXX_2146;HRSCAF=2530-exonerate_est2genome-gene-1047.32-mRNA-1 protein AED:0.10 eAED:0.10 QI:41	1 1|1|0|0|42|542|1850	0	20.1422	3.83784	5	7	4	1	1850	209.916	6.37	21.3589	5
FALSE	High	Master Protein	maker-ScLmHXX_2146;HRSCAF=2530-exonerate_est2genome-gene-1049.19-mRNA-1 protein AED:0.13 eAED:0.13 QI:58	1 1|1|0|0|7|1256|315	0.00269397	3.36663	3.49206	1	1	1	1	315	35.695	6.34	2.39664	1
FALSE	High	Master Protein	maker-ScLmHXX_2146;HRSCAF=2530-exonerate_est2genome-gene-1050.27-mRNA-1 protein AED:0.16 eAED:0.16 QI:117	1 1|1|0|0|11|1106|396	0	64.8738	42.9293	10	17	10	1	396	42.508	6.28	60.4396	10
FALSE	High	Master Protein	maker-ScLmHXX_2146;HRSCAF=2530-exonerate_est2genome-gene-1050.28-mRNA-3 protein AED:0.25 eAED:0.25 QI:67	1 1|1|0|0|9|391|244	0	23.2616	22.9508	4	5	4	1	244	26.986	8.43	15.8051	4
FALSE	High	Master Protein	maker-ScLmHXX_2146;HRSCAF=2530-exonerate_est2genome-gene-1053.0-mRNA-1 protein AED:0.05 eAED:0.05 QI:0	1 1|1|0|0|13|715|547	0	7.48795	6.58135	3	3	3	1	547	65.636	7.68	8.32501	3
FALSE	High	Master Protein	maker-ScLmHXX_2146;HRSCAF=2530-exonerate_est2genome-gene-1053.1-mRNA-1 protein AED:0.23 eAED:0.23 QI:0	1 0.8|1|0|0|5|400|190	0.00238833	3.51813	5.78947	1	1	1	1	190	21.597	8.21	3.02848	1
FALSE	High	Master Protein	maker-ScLmHXX_2146;HRSCAF=2530-exonerate_est2genome-gene-1054.17-mRNA-1 protein AED:0.37 eAED:0.37 QI:408	1 1|1|0|0|5|0|264	0	21.2015	27.6515	3	3	3	1	264	29.223	6.23	11.7946	3
FALSE	High	Master Protein	maker-ScLmHXX_2146;HRSCAF=2530-exonerate_est2genome-gene-1054.18-mRNA-1 protein AED:0.03 eAED:0.03 QI:330	1 0.85|1|0|0|7|0|258	0	35.0265	42.2481	8	9	5	1	258	28.895	8.31	22.9069	8
FALSE	High	Master Protein	maker-ScLmHXX_2146;HRSCAF=2530-exonerate_est2genome-gene-1056.0-mRNA-1 protein AED:0.04 eAED:0.04 QI:496	1 1|1|0|0|8|0|261	0	23.3219	24.5211	6	7	6	1	261	30.68	8.82	15.8501	6
FALSE	High	Master Protein	maker-ScLmHXX_2146;HRSCAF=2530-exonerate_est2genome-gene-1058.19-mRNA-1 protein AED:0.05 eAED:0.05 QI:170	1 1|1|0|0|16|2113|836	0	314.717	46.0526	36	102	36	1	836	91.758	5.69	305.883	36
FALSE	High	Master Protein	maker-ScLmHXX_2146;HRSCAF=2530-exonerate_est2genome-gene-1058.20-mRNA-1 protein AED:0.09 eAED:0.09 QI:178	1 1|1|0|0|8|1184|450	0	36.9489	32.4444	8	10	8	1	450	50.497	5.06	25.0776	8
FALSE	High	Master Protein	maker-ScLmHXX_2146;HRSCAF=2530-exonerate_est2genome-gene-1059.18-mRNA-1 protein AED:0.05 eAED:0.05 QI:0	1 0.85|1|0|0|7|302|213	0	37.6696	23.4742	7	34	7	1	213	24.281	8.95	58.526	7
FALSE	High	Master Protein	maker-ScLmHXX_2146;HRSCAF=2530-exonerate_est2genome-gene-1059.19-mRNA-1 protein AED:0.18 eAED:0.18 QI:53	1 1|1|0|0|8|503|284	0	33.229	27.8169	4	9	4	1	284	32.772	4.5	35.0479	4
FALSE	High	Master Protein	maker-ScLmHXX_2146;HRSCAF=2530-exonerate_est2genome-gene-1059.20-mRNA-1 protein AED:0.05 eAED:0.05 QI:163	1 1|1|0|0|4|574|182	0	37.6756	31.3187	5	28	5	1	182	20.483	6.79	39.5168	5
FALSE	High	Master Protein	maker-ScLmHXX_2146;HRSCAF=2530-exonerate_est2genome-gene-1062.0-mRNA-1 protein AED:0.09 eAED:0.09 QI:0	1 0.83|1|0|0|6|1276|308	0	151.689	70.4545	17	42	3	1	308	35.124	7.01	116.781	17
FALSE	High	Master Protein	maker-ScLmHXX_2146;HRSCAF=2530-exonerate_est2genome-gene-1069.0-mRNA-1 protein AED:0.13 eAED:0.13 QI:10	1 1|1|0|0|6|474|281	0.000734046	4.8468	8.8968	1	1	1	1	281	30.221	8.18	4.24674	1
FALSE	High	Master Protein	maker-ScLmHXX_2146;HRSCAF=2530-exonerate_est2genome-gene-1071.8-mRNA-1 protein AED:0.12 eAED:0.12 QI:193	1 1|1|0|0|10|111|454	0	34.4673	22.6872	7	9	7	1	454	51.159	5.34	23.4529	7
FALSE	High	Master Protein	maker-ScLmHXX_2146;HRSCAF=2530-exonerate_est2genome-gene-1073.24-mRNA-1 protein AED:0.31 eAED:0.31 QI:0	1 0.75|1|0|0|4|407|144	0	79.4094	87.5	9	28	9	1	144	15.45	6.65	98.0783	9
FALSE	High	Master Protein	maker-ScLmHXX_2146;HRSCAF=2530-exonerate_est2genome-gene-1075.0-mRNA-1 protein AED:0.03 eAED:0.03 QI:72	1 1|1|0|0|3|708|261	0	150.308	57.4713	16	89	16	1	261	28.865	6.62	289.837	16
FALSE	High	Master Protein	maker-ScLmHXX_2146;HRSCAF=2530-exonerate_est2genome-gene-1076.0-mRNA-1 protein AED:0.06 eAED:0.06 QI:124	1 1|1|0|0|12|813|582	0	38.9312	34.3643	9	9	9	1	582	64.963	5.34	16.5465	9
FALSE	High	Master Protein	maker-ScLmHXX_2146;HRSCAF=2530-exonerate_est2genome-gene-1076.1-mRNA-1 protein AED:0.10 eAED:0.10 QI:27	1 1|1|0|0|23|3103|944	0	107.391	29.9788	20	24	20	1	944	108.933	6.4	63.7735	20
FALSE	High	Master Protein	maker-ScLmHXX_2146;HRSCAF=2530-exonerate_est2genome-gene-1077.14-mRNA-1 protein AED:0.04 eAED:0.04 QI:178	1 1|1|0|0|69|2199|3955	0	16.5054	2.2756	4	5	4	1	3955	434.018	6.18	5.73003	4
FALSE	High	Master Protein	maker-ScLmHXX_2146;HRSCAF=2530-exonerate_est2genome-gene-1079.14-mRNA-4 protein AED:0.14 eAED:0.14 QI:10	1 1|1|0|0|6|56|288	0	214.693	64.2361	30	218	30	1	288	32.653	10.58	358.356	30
FALSE	High	Master Protein	maker-ScLmHXX_2146;HRSCAF=2530-exonerate_est2genome-gene-1085.0-mRNA-1 protein AED:0.27 eAED:0.27 QI:69	1 1|1|0|0|16|76|1087	0.00149674	4.11617	1.37994	1	1	1	1	1087	121.261	8.51	3.42625	1
FALSE	High	Master Protein	maker-ScLmHXX_2146;HRSCAF=2530-exonerate_est2genome-gene-1086.20-mRNA-1 protein AED:0.04 eAED:0.04 QI:77	1 1|1|0|0|19|48|801	0	123.1	39.201	22	31	5	1	801	89.885	9.92	89.2742	22
FALSE	High	Master Protein	maker-ScLmHXX_2146;HRSCAF=2530-exonerate_est2genome-gene-1086.20-mRNA-2 protein AED:0.08 eAED:0.08 QI:77	1 1|1|0|0|18|48|725	0	98.2904	35.0345	18	26	1	1	725	81.399	10.15	69.5666	18
FALSE	High	Master Protein	maker-ScLmHXX_2146;HRSCAF=2530-exonerate_est2genome-gene-1087.11-mRNA-1 protein AED:0.08 eAED:0.08 QI:97	1 1|1|0|0|4|131|449	0.000609185	5.11291	5.12249	2	2	2	1	449	52.245	9.11	5.24873	2
FALSE	High	Master Protein	maker-ScLmHXX_2146;HRSCAF=2530-exonerate_est2genome-gene-1089.1-mRNA-1 protein AED:0.12 eAED:0.12 QI:0	1 0.88|1|0|0|9|966|408	0	38.3949	28.4314	9	12	9	1	408	45.47	8.78	33.7803	9
FALSE	High	Master Protein	maker-ScLmHXX_2146;HRSCAF=2530-exonerate_est2genome-gene-1115.0-mRNA-1 protein AED:0.04 eAED:0.04 QI:0	1 1|1|0|0|27|2681|2051	0	58.9953	10.7265	12	13	12	1	2051	224.204	6	40.1219	12
FALSE	High	Master Protein	maker-ScLmHXX_2146;HRSCAF=2530-exonerate_est2genome-gene-1128.0-mRNA-1 protein AED:0.39 eAED:0.39 QI:0	1 0.84|1|0|0|13|0|586	0.000528516	5.56335	7.67918	2	2	2	1	586	66.113	6.77	3.36163	2
FALSE	High	Master Protein	maker-ScLmHXX_2146;HRSCAF=2530-exonerate_est2genome-gene-1135.0-mRNA-1 protein AED:0.40 eAED:0.40 QI:125	1 0.66|1|0|0|3|0|89	0	37.2827	84.2697	6	15	6	1	89	10.062	8.15	47.2767	6
FALSE	High	Master Protein	maker-ScLmHXX_2146;HRSCAF=2530-exonerate_est2genome-gene-1135.1-mRNA-1 protein AED:0.18 eAED:0.18 QI:45	1 1|1|0|0|8|596|211	0	18.5686	32.2275	5	7	5	1	211	23.998	6.79	17.701	5
FALSE	High	Master Protein	maker-ScLmHXX_2146;HRSCAF=2530-exonerate_est2genome-gene-1136.0-mRNA-1 protein AED:0.11 eAED:0.11 QI:0	1 1|1|0|0|4|201|197	0	167.614	53.8071	12	168	12	1	197	20.854	7.64	478.471	12
FALSE	High	Master Protein	maker-ScLmHXX_2146;HRSCAF=2530-exonerate_est2genome-gene-115.26-mRNA-1 protein AED:0.07 eAED:0.07 QI:5	1 1|1|0|0|16|1071|1097	0	36.8021	12.0328	8	9	8	1	1097	122.356	5.68	26.4493	8
FALSE	High	Master Protein	maker-ScLmHXX_2146;HRSCAF=2530-exonerate_est2genome-gene-1152.5-mRNA-1 protein AED:0.09 eAED:0.09 QI:58	1 1|1|0|0|38|2478|1608	0	246.33	36.8781	46	57	46	1	1608	184.695	6.79	163.984	46
FALSE	High	Master Protein	maker-ScLmHXX_2146;HRSCAF=2530-exonerate_est2genome-gene-1156.1-mRNA-1 protein AED:0.16 eAED:0.16 QI:0	1 1|1|0|0|41|26|2109	0	460.964	46.8468	78	116	78	1	2109	231.249	7.01	351.455	78
FALSE	High	Master Protein	maker-ScLmHXX_2146;HRSCAF=2530-exonerate_est2genome-gene-1156.2-mRNA-1 protein AED:0.42 eAED:0.42 QI:76	1 1|1|0|0|14|12|470	0	49.4727	13.8298	6	13	6	1	470	51.333	9.41	44.2844	6
FALSE	High	Master Protein	maker-ScLmHXX_2146;HRSCAF=2530-exonerate_est2genome-gene-1157.0-mRNA-1 protein AED:0.00 eAED:0.00 QI:0	1 0.5|1|0|0|2|0|130	0	42.0316	35.3846	5	10	5	1	130	14.678	8.94	33.5006	5
FALSE	High	Master Protein	maker-ScLmHXX_2146;HRSCAF=2530-exonerate_est2genome-gene-1157.1-mRNA-1 protein AED:0.11 eAED:0.11 QI:220	1 1|1|0|0|8|84|318	0	204.081	66.9811	24	127	24	1	318	34.323	5.97	413.855	24
FALSE	High	Master Protein	maker-ScLmHXX_2146;HRSCAF=2530-exonerate_est2genome-gene-1157.2-mRNA-1 protein AED:0.24 eAED:0.24 QI:0	1 1|1|0|0|11|1848|587	0	266.879	74.7871	34	92	1	1	587	63.986	6.4	258.003	34
FALSE	High	Master Protein	maker-ScLmHXX_2146;HRSCAF=2530-exonerate_est2genome-gene-1157.2-mRNA-2 protein AED:0.24 eAED:0.24 QI:0	1 1|1|0|0|10|1848|553	0	264.34	79.2043	34	92	1	1	553	60.419	6.55	256.907	34
FALSE	High	Master Protein	maker-ScLmHXX_2146;HRSCAF=2530-exonerate_est2genome-gene-1158.5-mRNA-1 protein AED:0.07 eAED:0.07 QI:70	1 1|1|0|0|11|1099|441	0	91.5902	32.6531	12	19	12	1	441	48.558	6.52	59.1509	12
FALSE	High	Master Protein	maker-ScLmHXX_2146;HRSCAF=2530-exonerate_est2genome-gene-1193.12-mRNA-1 protein AED:0.09 eAED:0.09 QI:0	1 0.87|1|0|0|8|1112|552	0	13.4683	5.25362	2	2	2	1	552	59.297	8.66	8.25624	2
FALSE	High	Master Protein	maker-ScLmHXX_2146;HRSCAF=2530-exonerate_est2genome-gene-1213.6-mRNA-1 protein AED:0.12 eAED:0.12 QI:55	1 1|1|0|0|10|543|206	0	9.73189	15.0485	1	1	1	1	206	24.014	5.57	5.4377	1
FALSE	High	Master Protein	maker-ScLmHXX_2146;HRSCAF=2530-exonerate_est2genome-gene-122.8-mRNA-1 protein AED:0.04 eAED:0.04 QI:28	1 1|1|0|0|12|748|455	0	119.073	53.8462	20	34	20	1	455	50.664	9.17	83.4156	20
FALSE	High	Master Protein	maker-ScLmHXX_2146;HRSCAF=2530-exonerate_est2genome-gene-1223.20-mRNA-1 protein AED:0.06 eAED:0.06 QI:563	1 1|1|0|0|24|509|1498	0	222.755	37.5167	41	50	41	1	1498	166.949	5.5	161.507	41
FALSE	High	Master Protein	maker-ScLmHXX_2146;HRSCAF=2530-exonerate_est2genome-gene-1224.0-mRNA-1 protein AED:0.02 eAED:0.02 QI:227	1 1|1|0|0|8|0|485	0	128.243	46.8041	21	37	21	1	485	53.603	6.74	98.4635	21
FALSE	High	Master Protein	maker-ScLmHXX_2146;HRSCAF=2530-exonerate_est2genome-gene-1224.2-mRNA-1 protein AED:0.05 eAED:0.05 QI:666	1 1|1|0|0|6|474|289	0	71.0696	59.5156	14	24	14	1	289	31.999	8.68	48.7011	14
FALSE	High	Master Protein	maker-ScLmHXX_2146;HRSCAF=2530-exonerate_est2genome-gene-1225.33-mRNA-1 protein AED:0.06 eAED:0.06 QI:44	1 1|1|0|0|29|86|1208	0	98.1286	22.5993	20	26	20	1	1208	138.78	6.76	67.5494	20
FALSE	High	Master Protein	maker-ScLmHXX_2146;HRSCAF=2530-exonerate_est2genome-gene-1225.34-mRNA-1 protein AED:0.10 eAED:0.10 QI:0	1 1|1|0|0|17|856|912	0	10.408	4.60526	3	3	3	1	912	103.727	5.99	9.79477	3
FALSE	High	Master Protein	maker-ScLmHXX_2146;HRSCAF=2530-exonerate_est2genome-gene-1227.0-mRNA-1 protein AED:0.05 eAED:0.05 QI:41	1 1|1|0|0|13|2053|643	0	39.1385	25.3499	7	9	7	1	643	68.357	9.17	30.4422	7
FALSE	High	Master Protein	maker-ScLmHXX_2146;HRSCAF=2530-exonerate_est2genome-gene-1227.1-mRNA-1 protein AED:0.06 eAED:0.06 QI:13	1 1|1|0|0|6|374|427	0	84.4251	51.2881	19	37	19	1	427	47.561	8.9	92.0378	19
FALSE	High	Master Protein	maker-ScLmHXX_2146;HRSCAF=2530-exonerate_est2genome-gene-1227.2-mRNA-1 protein AED:0.00 eAED:0.00 QI:77	1 1|1|0|0|7|236|444	0	44.708	35.5856	7	9	7	1	444	48.274	10.15	31.3599	7
FALSE	High	Master Protein	maker-ScLmHXX_2146;HRSCAF=2530-exonerate_est2genome-gene-1229.13-mRNA-1 protein AED:0.06 eAED:0.06 QI:0	1 0.93|1|0|0|15|372|766	0	95.474	30.5483	19	26	19	1	766	83.004	9.42	75.3836	19
FALSE	High	Master Protein	maker-ScLmHXX_2146;HRSCAF=2530-exonerate_est2genome-gene-1232.0-mRNA-1 protein AED:0.08 eAED:0.08 QI:0	1 0.95|1|0|0|23|1497|978	0	100.305	28.6299	18	23	18	1	978	109.747	8.02	76.4642	18
FALSE	High	Master Protein	maker-ScLmHXX_2146;HRSCAF=2530-exonerate_est2genome-gene-1233.0-mRNA-1 protein AED:0.10 eAED:0.10 QI:185	1 1|1|0|0|12|744|452	0.000301039	6.7517	6.19469	2	2	2	1	452	50.625	6.19	5.79364	2
FALSE	High	Master Protein	maker-ScLmHXX_2146;HRSCAF=2530-exonerate_est2genome-gene-1238.0-mRNA-1 protein AED:0.10 eAED:0.10 QI:110	1 1|1|0|0|32|982|1956	0	172.054	32.9243	32	50	4	1	1956	207.354	7.3	131.046	32
FALSE	High	Master Protein	maker-ScLmHXX_2146;HRSCAF=2530-exonerate_est2genome-gene-1238.0-mRNA-4 protein AED:0.15 eAED:0.15 QI:354	1 1|1|0|0|27|982|1572	0	163.733	39.4402	29	47	1	1	1572	167.336	9.03	126.732	29
FALSE	High	Master Protein	maker-ScLmHXX_2146;HRSCAF=2530-exonerate_est2genome-gene-124.0-mRNA-1 protein AED:0.04 eAED:0.04 QI:0	1 0.91|1|0|0|12|1304|610	0.000301039	6.48101	5.7377	2	2	2	1	610	65.661	4.98	5.70389	2
FALSE	High	Master Protein	maker-ScLmHXX_2146;HRSCAF=2530-exonerate_est2genome-gene-1244.0-mRNA-1 protein AED:0.06 eAED:0.06 QI:0	1 1|1|0|0|15|79|667	0	7.86924	7.49625	3	3	3	1	667	76.886	6.39	4.70982	3
FALSE	High	Master Protein	maker-ScLmHXX_2146;HRSCAF=2530-exonerate_est2genome-gene-1244.1-mRNA-1 protein AED:0.05 eAED:0.05 QI:0	1 0.84|1|0|0|13|0|528	0	22.1351	11.1742	3	3	3	1	528	58.961	5.07	11.4315	3
FALSE	High	Master Protein	maker-ScLmHXX_2146;HRSCAF=2530-exonerate_est2genome-gene-1245.23-mRNA-1 protein AED:0.08 eAED:0.08 QI:0	1 0.88|1|0|0|9|890|363	0	35.2188	43.5262	9	13	9	1	363	40.113	8.87	33.4023	9
FALSE	High	Master Protein	maker-ScLmHXX_2146;HRSCAF=2530-exonerate_est2genome-gene-1245.25-mRNA-1 protein AED:0.08 eAED:0.08 QI:0	1 0.92|1|0|0|14|196|651	0	63.2149	25.8065	12	15	12	1	651	73.407	9.31	51.3576	12
FALSE	High	Master Protein	maker-ScLmHXX_2146;HRSCAF=2530-exonerate_est2genome-gene-1247.0-mRNA-1 protein AED:0.04 eAED:0.04 QI:57	1 1|1|0|0|28|1240|1191	0	217.288	41.2259	33	44	32	1	1191	132.979	8.18	165.234	33
FALSE	High	Master Protein	maker-ScLmHXX_2146;HRSCAF=2530-exonerate_est2genome-gene-1248.16-mRNA-2 protein AED:0.11 eAED:0.11 QI:0	1 0.88|1|0|0|9|17|630	0.00195064	3.70708	2.85714	1	1	1	1	630	69.654	6.15	2.64579	1
FALSE	High	Master Protein	maker-ScLmHXX_2146;HRSCAF=2530-exonerate_est2genome-gene-1249.3-mRNA-1 protein AED:0.06 eAED:0.06 QI:0	1 1|1|0|0|11|1552|436	0.0041927	3.03806	4.12844	1	1	1	1	436	49.355	8.82	3.73708	1
FALSE	High	Master Protein	maker-ScLmHXX_2146;HRSCAF=2530-exonerate_est2genome-gene-1251.62-mRNA-1 protein AED:0.16 eAED:0.16 QI:489	1 1|1|0|0|6|517|266	0.00104209	4.65956	5.6391	1	1	1	1	266	29.747	6.54	3.67518	1
FALSE	High	Master Protein	maker-ScLmHXX_2146;HRSCAF=2530-exonerate_est2genome-gene-1252.0-mRNA-1 protein AED:0.08 eAED:0.08 QI:0	1 1|1|0|0|31|1175|1037	0	165.576	39.5371	29	52	29	1	1037	115.888	6.51	133.955	29
FALSE	High	Master Protein	maker-ScLmHXX_2146;HRSCAF=2530-exonerate_est2genome-gene-1255.2-mRNA-1 protein AED:0.02 eAED:0.02 QI:162	1 1|1|0|0|6|4|186	0	8.50336	6.45161	1	2	1	1	186	22.914	12.19	6.56568	1
FALSE	High	Master Protein	maker-ScLmHXX_2146;HRSCAF=2530-exonerate_est2genome-gene-1255.3-mRNA-1 protein AED:0.29 eAED:0.29 QI:0	1 0.94|1|0|0|17|0|754	0	9.32345	3.44828	3	3	3	1	754	85.283	6.18	7.36249	3
FALSE	High	Master Protein	maker-ScLmHXX_2146;HRSCAF=2530-exonerate_est2genome-gene-1255.4-mRNA-1 protein AED:0.32 eAED:0.32 QI:401	1 0.95|1|0|0|20|0|519	0.00827146	2.45867	5.20231	1	1	1	1	519	59.918	5.03	0	1
FALSE	High	Master Protein	maker-ScLmHXX_2146;HRSCAF=2530-exonerate_est2genome-gene-1255.5-mRNA-1 protein AED:0.46 eAED:0.46 QI:237	1 0.66|1|0|0|3|0|83	0	10.3095	27.7108	1	1	1	1	83	9.108	5	6.28945	1
FALSE	High	Master Protein	maker-ScLmHXX_2146;HRSCAF=2530-exonerate_est2genome-gene-1256.0-mRNA-1 protein AED:0.03 eAED:0.03 QI:451	1 1|1|0|0|14|637|608	0	185.078	67.7632	24	65	24	1	608	67.152	5.01	213.344	24
FALSE	High	Master Protein	maker-ScLmHXX_2146;HRSCAF=2530-exonerate_est2genome-gene-1256.1-mRNA-1 protein AED:0.25 eAED:0.25 QI:0	1 0.87|1|0|0|16|0|968	0	238.253	51.1364	48	64	22	1	968	110.396	5.41	177.823	48
FALSE	High	Master Protein	maker-ScLmHXX_2146;HRSCAF=2530-exonerate_est2genome-gene-1256.1-mRNA-3 protein AED:0.33 eAED:0.33 QI:0	1 0.85|1|0|0|7|300|556	0	132.556	49.4604	27	37	1	1	556	62.973	5.92	101.484	27
FALSE	High	Master Protein	maker-ScLmHXX_2146;HRSCAF=2530-exonerate_est2genome-gene-1257.0-mRNA-1 protein AED:0.34 eAED:0.34 QI:0	1 0.66|1|0|0|3|67|154	0	9.72102	19.4805	1	1	1	1	154	17.072	6.33	4.9975	1
FALSE	High	Master Protein	maker-ScLmHXX_2146;HRSCAF=2530-exonerate_est2genome-gene-1257.1-mRNA-1 protein AED:0.13 eAED:0.13 QI:6	1 1|1|0|0|6|658|315	0	53.7587	33.3333	7	14	7	1	315	35.753	9.36	51.39	7
FALSE	High	Master Protein	maker-ScLmHXX_2146;HRSCAF=2530-exonerate_est2genome-gene-1258.1-mRNA-1 protein AED:0.10 eAED:0.10 QI:133	1 1|1|0|0|16|2511|748	0	10.5459	10.1604	3	3	3	1	748	81.98	7.37	10.0782	3
FALSE	High	Master Protein	maker-ScLmHXX_2146;HRSCAF=2530-exonerate_est2genome-gene-1259.1-mRNA-1 protein AED:0.00 eAED:0.00 QI:227	1 0.5|1|0|0|2|0|98	0	9.32464	22.449	3	3	2	1	98	10.804	10.27	8.41573	3
FALSE	High	Master Protein	maker-ScLmHXX_2146;HRSCAF=2530-exonerate_est2genome-gene-1261.21-mRNA-1 protein AED:0.19 eAED:0.19 QI:15	1 1|1|0|0|3|193|109	0	22.3301	37.6147	3	10	3	1	109	12.075	9.32	24.6198	3
FALSE	High	Master Protein	maker-ScLmHXX_2146;HRSCAF=2530-exonerate_est2genome-gene-1261.22-mRNA-1 protein AED:0.35 eAED:0.35 QI:0	1 0.9|1|0|0|10|41|319	0	64.5412	37.931	9	27	9	1	319	34.146	10.17	82.3001	9
FALSE	High	Master Protein	maker-ScLmHXX_2146;HRSCAF=2530-exonerate_est2genome-gene-1262.12-mRNA-1 protein AED:0.03 eAED:0.03 QI:136	1 1|1|0|0|4|614|221	0	110.609	63.8009	20	127	20	1	221	25.526	8.65	243.873	20
FALSE	High	Master Protein	maker-ScLmHXX_2146;HRSCAF=2530-exonerate_est2genome-gene-1264.1-mRNA-1 protein AED:0.09 eAED:0.09 QI:0	1 1|1|0|0|9|566|393	0	72.3436	41.9847	9	11	9	1	393	42.229	8.32	47.7644	9
FALSE	High	Master Protein	maker-ScLmHXX_2146;HRSCAF=2530-exonerate_est2genome-gene-1267.31-mRNA-1 protein AED:0.05 eAED:0.05 QI:23	1 1|1|0|0|6|827|268	0	62.6498	55.2239	12	17	12	1	268	28.841	9.41	43.4123	12
FALSE	High	Master Protein	maker-ScLmHXX_2146;HRSCAF=2530-exonerate_est2genome-gene-1269.1-mRNA-1 protein AED:0.09 eAED:0.09 QI:264	1 1|1|0|0|12|619|388	0	14.4197	11.5979	3	4	3	1	388	43.577	8.22	11.6107	3
FALSE	High	Master Protein	maker-ScLmHXX_2146;HRSCAF=2530-exonerate_est2genome-gene-1270.11-mRNA-1 protein AED:0.19 eAED:0.19 QI:112	1 1|1|0|0|10|0|460	0	11.532	10.2174	3	3	3	1	460	51.894	6.39	5.3602	3
FALSE	High	Master Protein	maker-ScLmHXX_2146;HRSCAF=2530-exonerate_est2genome-gene-1271.21-mRNA-1 protein AED:0.10 eAED:0.10 QI:17	1 1|1|0|0|5|886|368	0	55.7322	42.9348	10	14	10	1	368	41.34	4.84	47.1764	10
FALSE	High	Master Protein	maker-ScLmHXX_2146;HRSCAF=2530-exonerate_est2genome-gene-1274.15-mRNA-1 protein AED:0.36 eAED:0.36 QI:407	1 0.85|1|0|0|7|0|684	0	28.6272	19.7368	7	9	7	1	684	73.428	5.97	26.3736	7
FALSE	High	Master Protein	maker-ScLmHXX_2146;HRSCAF=2530-exonerate_est2genome-gene-1274.16-mRNA-1 protein AED:0.36 eAED:0.36 QI:79	1 0.83|1|0|0|6|0|820	0.00065494	5.07785	1.34146	1	1	1	1	820	87.508	4.5	3.20001	1
FALSE	High	Master Protein	maker-ScLmHXX_2146;HRSCAF=2530-exonerate_est2genome-gene-138.0-mRNA-1 protein AED:0.00 eAED:0.00 QI:297	1 1|1|0|0|13|85|1104	0	167.879	34.8732	25	47	25	1	1104	118.436	4.56	148.198	25
FALSE	High	Master Protein	maker-ScLmHXX_2146;HRSCAF=2530-exonerate_est2genome-gene-142.11-mRNA-1 protein AED:0.01 eAED:0.01 QI:253	1 1|1|0|0|12|1522|641	0	203.347	37.1295	28	91	28	1	641	69.939	8.07	248.863	28
FALSE	High	Master Protein	maker-ScLmHXX_2146;HRSCAF=2530-exonerate_est2genome-gene-151.6-mRNA-1 protein AED:0.05 eAED:0.05 QI:0	1 0.94|1|0|0|18|1208|779	0	7.69076	5.90501	3	4	2	1	779	87.051	7.33	7.24778	3
FALSE	High	Master Protein	maker-ScLmHXX_2146;HRSCAF=2530-exonerate_est2genome-gene-16.0-mRNA-1 protein AED:0.20 eAED:0.20 QI:0	1 0.8|1|0|0|5|239|448	0.000528516	5.58327	5.35714	2	3	2	1	448	49.453	8.94	8.36606	2
FALSE	High	Master Protein	maker-ScLmHXX_2146;HRSCAF=2530-exonerate_est2genome-gene-19.0-mRNA-1 protein AED:0.04 eAED:0.04 QI:151	1 1|1|0|0|7|121|490	0	103.399	50.6122	17	30	17	1	490	53.315	9.2	91.8627	17
FALSE	High	Master Protein	maker-ScLmHXX_2146;HRSCAF=2530-exonerate_est2genome-gene-208.18-mRNA-1 protein AED:0.14 eAED:0.14 QI:288	1 1|1|0|0|15|383|649	0	49.3199	24.037	10	12	10	1	649	73.371	7.97	41.6004	10
FALSE	High	Master Protein	maker-ScLmHXX_2146;HRSCAF=2530-exonerate_est2genome-gene-210.0-mRNA-1 protein AED:0.12 eAED:0.12 QI:92	1 1|1|0|0|8|625|334	0	370.878	73.3533	27	294	25	1	334	36.615	6.05	879.575	27
FALSE	High	Master Protein	maker-ScLmHXX_2146;HRSCAF=2530-exonerate_est2genome-gene-214.4-mRNA-1 protein AED:0.06 eAED:0.06 QI:111	1 1|1|0|0|8|486|434	0	61.4823	36.1751	10	26	10	1	434	48.407	7.97	68.792	10
FALSE	High	Master Protein	maker-ScLmHXX_2146;HRSCAF=2530-exonerate_est2genome-gene-262.19-mRNA-1 protein AED:0.17 eAED:0.17 QI:22	1 1|1|0|0|14|406|559	0	67.6376	29.3381	13	31	13	1	559	63.594	6.92	75.7156	13
FALSE	High	Master Protein	maker-ScLmHXX_2146;HRSCAF=2530-exonerate_est2genome-gene-262.20-mRNA-1 protein AED:0.38 eAED:0.38 QI:447	1 0.75|1|0|0|4|0|114	0.000563433	5.28584	22.807	2	3	2	1	114	12.986	6.51	7.75496	2
FALSE	High	Master Protein	maker-ScLmHXX_2146;HRSCAF=2530-exonerate_est2genome-gene-269.12-mRNA-1 protein AED:0.07 eAED:0.07 QI:280	1 1|1|0|0|20|811|737	0	132.592	35.6852	23	37	21	1	737	82.705	7.23	113.533	23
FALSE	High	Master Protein	maker-ScLmHXX_2146;HRSCAF=2530-exonerate_est2genome-gene-28.0-mRNA-1 protein AED:0.16 eAED:0.16 QI:238	1 1|1|0|0|10|687|459	0	343.354	72.1133	36	133	36	1	459	51.66	5.49	368.19	36
FALSE	High	Master Protein	maker-ScLmHXX_2146;HRSCAF=2530-exonerate_est2genome-gene-28.1-mRNA-1 protein AED:0.10 eAED:0.10 QI:193	1 1|1|0|0|12|783|447	0.000528516	5.65777	5.59284	1	1	1	1	447	49.252	5.17	4.15619	1
FALSE	High	Master Protein	maker-ScLmHXX_2146;HRSCAF=2530-exonerate_est2genome-gene-29.18-mRNA-1 protein AED:0.09 eAED:0.09 QI:51	1 1|1|0|0|6|52|281	0.006507	2.65326	2.4911	1	2	1	1	281	30.621	6.42	3.45658	1
FALSE	High	Master Protein	maker-ScLmHXX_2146;HRSCAF=2530-exonerate_est2genome-gene-299.0-mRNA-1 protein AED:0.07 eAED:0.07 QI:121	1 1|1|0|0|25|2076|1037	0	37.1993	8.87175	7	10	6	1	1037	119.887	5.16	31.8783	7
FALSE	High	Master Protein	maker-ScLmHXX_2146;HRSCAF=2530-exonerate_est2genome-gene-3.7-mRNA-1 protein AED:0.00 eAED:0.00 QI:0	1 1|1|0|0|9|2984|725	0	45.1996	26.3448	10	11	8	1	725	81.634	7.94	30.2872	10
FALSE	High	Master Protein	maker-ScLmHXX_2146;HRSCAF=2530-exonerate_est2genome-gene-300.20-mRNA-2 protein AED:0.08 eAED:0.08 QI:0	1 1|1|0|0|17|448|1060	0	37.3072	13.5849	9	11	9	1	1060	118.671	8.5	34.0266	9
FALSE	High	Master Protein	maker-ScLmHXX_2146;HRSCAF=2530-exonerate_est2genome-gene-310.0-mRNA-1 protein AED:0.01 eAED:0.01 QI:328	1 1|1|0|0|3|613|1745	0	77.769	18.9685	16	17	16	1	1745	194.576	8.6	63.8017	16
FALSE	High	Master Protein	maker-ScLmHXX_2146;HRSCAF=2530-exonerate_est2genome-gene-315.7-mRNA-1 protein AED:0.09 eAED:0.09 QI:151	1 1|1|0|0|4|1272|564	0	21.0211	24.4681	7	8	5	1	564	63.827	7.34	22.794	7
FALSE	High	Master Protein	maker-ScLmHXX_2146;HRSCAF=2530-exonerate_est2genome-gene-319.35-mRNA-2 protein AED:0.04 eAED:0.04 QI:0	1 1|1|0|0|19|1005|705	0	345.336	57.5887	41	107	1	1	705	78.477	7.23	333.402	41
FALSE	High	Master Protein	maker-ScLmHXX_2146;HRSCAF=2530-exonerate_est2genome-gene-319.35-mRNA-3 protein AED:0.04 eAED:0.04 QI:0	1 1|1|0|0|19|1005|703	0	370.124	61.5932	45	118	5	1	703	78.297	7.05	370.988	45
FALSE	High	Master Protein	maker-ScLmHXX_2146;HRSCAF=2530-exonerate_est2genome-gene-319.36-mRNA-1 protein AED:0.01 eAED:0.01 QI:182	1 1|1|0|0|6|1208|477	0	123.484	45.283	20	29	20	1	477	53.249	9.09	85.9741	20
FALSE	High	Master Protein	maker-ScLmHXX_2146;HRSCAF=2530-exonerate_est2genome-gene-345.26-mRNA-1 protein AED:0.04 eAED:0.04 QI:0	1 0.97|1|0|0|36|1399|1657	0	69.9794	15.3289	14	16	13	1	1657	185.46	6.4	49.3038	14
FALSE	High	Master Protein	maker-ScLmHXX_2146;HRSCAF=2530-exonerate_est2genome-gene-375.6-mRNA-1 protein AED:0.04 eAED:0.04 QI:230	1 1|1|0|0|8|573|217	0	68.5641	34.5622	7	17	7	1	217	24.534	8.53	64.2891	7
FALSE	High	Master Protein	maker-ScLmHXX_2146;HRSCAF=2530-exonerate_est2genome-gene-377.0-mRNA-2 protein AED:0.04 eAED:0.04 QI:179	1 1|1|0|0|8|1842|848	0.00806919	2.48705	2.71226	1	1	1	1	848	96.215	6.3	3.29789	1
FALSE	High	Master Protein	maker-ScLmHXX_2146;HRSCAF=2530-exonerate_est2genome-gene-390.0-mRNA-1 protein AED:0.11 eAED:0.11 QI:113	1 1|1|0|0|9|52|715	0	25.767	14.4056	6	7	6	1	715	82.503	7.69	20.749	6
FALSE	High	Master Protein	maker-ScLmHXX_2146;HRSCAF=2530-exonerate_est2genome-gene-391.18-mRNA-1 protein AED:0.41 eAED:0.41 QI:81	1 0.5|1|0|0|2|0|75	0.00129459	4.43747	17.3333	1	1	1	1	75	8.266	8.92	2.67519	1
FALSE	High	Master Protein	maker-ScLmHXX_2146;HRSCAF=2530-exonerate_est2genome-gene-413.20-mRNA-1 protein AED:0.02 eAED:0.02 QI:453	1 1|1|0|0|9|775|1272	0	155.941	34.2767	29	52	29	1	1272	142.348	8.34	139.038	29
FALSE	High	Master Protein	maker-ScLmHXX_2146;HRSCAF=2530-exonerate_est2genome-gene-42.9-mRNA-1 protein AED:0.17 eAED:0.17 QI:229	1 1|1|0|0|2|0|136	0	11.6498	23.5294	3	3	3	1	136	15.882	5.34	6.10233	3
FALSE	High	Master Protein	maker-ScLmHXX_2146;HRSCAF=2530-exonerate_est2genome-gene-43.9-mRNA-1 protein AED:0.00 eAED:0.00 QI:0	1 1|1|0|0|6|867|313	0	65.8201	59.1054	12	19	12	1	313	33.922	8.51	67.2074	12
FALSE	High	Master Protein	maker-ScLmHXX_2146;HRSCAF=2530-exonerate_est2genome-gene-431.4-mRNA-1 protein AED:0.02 eAED:0.02 QI:83	1 1|1|0|0|17|704|665	0	231.105	54.7368	36	71	36	1	665	75.58	6.24	234.8	36
FALSE	High	Master Protein	maker-ScLmHXX_2146;HRSCAF=2530-exonerate_est2genome-gene-432.47-mRNA-1 protein AED:0.01 eAED:0.01 QI:0	1 0.66|1|0|0|3|267|189	0.00269397	3.37644	6.34921	1	1	1	1	189	21.02	11.09	2.75881	1
FALSE	High	Master Protein	maker-ScLmHXX_2146;HRSCAF=2530-exonerate_est2genome-gene-432.51-mRNA-1 protein AED:0.08 eAED:0.08 QI:0	1 0.96|1|0|0|25|1450|985	0	140.781	44.6701	24	37	3	1	985	106.17	7.56	106.237	24
FALSE	High	Master Protein	maker-ScLmHXX_2146;HRSCAF=2530-exonerate_est2genome-gene-432.51-mRNA-2 protein AED:0.09 eAED:0.09 QI:0	1 0.95|1|0|0|24|1450|948	0	122.917	43.3544	22	35	1	1	948	102.324	7.37	92.2839	22
FALSE	High	Master Protein	maker-ScLmHXX_2146;HRSCAF=2530-exonerate_est2genome-gene-436.37-mRNA-1 protein AED:0.10 eAED:0.10 QI:0	1 1|1|0|0|23|1361|829	0	433.209	58.7455	46	186	45	1	829	90.168	7.96	530.281	46
FALSE	High	Master Protein	maker-ScLmHXX_2146;HRSCAF=2530-exonerate_est2genome-gene-436.38-mRNA-1 protein AED:0.39 eAED:0.39 QI:102	1 0.66|1|0|0|3|0|109	0	7.95624	22.9358	1	2	1	1	109	12.074	8.88	9.12958	1
FALSE	High	Master Protein	maker-ScLmHXX_2146;HRSCAF=2530-exonerate_est2genome-gene-442.0-mRNA-2 protein AED:0.12 eAED:0.12 QI:35	1 1|1|0|0|10|884|543	0	48.4668	25.7827	9	10	9	1	543	60.22	7.42	28.8552	9
FALSE	High	Master Protein	maker-ScLmHXX_2146;HRSCAF=2530-exonerate_est2genome-gene-442.1-mRNA-1 protein AED:0.03 eAED:0.03 QI:38	1 1|1|0|0|7|490|662	0	62.5469	30.9668	10	24	10	1	662	73.08	8.51	70.1487	10
FALSE	High	Master Protein	maker-ScLmHXX_2146;HRSCAF=2530-exonerate_est2genome-gene-443.34-mRNA-1 protein AED:0.04 eAED:0.04 QI:89	1 1|1|0|0|22|2360|1168	0	12.5783	3.08219	4	4	4	1	1168	130.487	8.15	9.87054	4
FALSE	High	Master Protein	maker-ScLmHXX_2146;HRSCAF=2530-exonerate_est2genome-gene-443.35-mRNA-1 protein AED:0.06 eAED:0.06 QI:80	1 1|1|0|0|12|705|634	0	246.987	55.5205	34	92	34	1	634	73.162	8.87	242.893	34
FALSE	High	Master Protein	maker-ScLmHXX_2146;HRSCAF=2530-exonerate_est2genome-gene-444.39-mRNA-1 protein AED:0.10 eAED:0.10 QI:411	1 1|1|0|0|6|79|243	0	17.4883	15.2263	3	6	3	1	243	26.772	10.23	20.2994	3
FALSE	High	Master Protein	maker-ScLmHXX_2146;HRSCAF=2530-exonerate_est2genome-gene-446.0-mRNA-1 protein AED:0.38 eAED:0.38 QI:28	1 1|1|0|0|16|1145|1563	0	65.98	16.4427	14	18	14	1	1563	169.935	7.69	57.6649	14
FALSE	High	Master Protein	maker-ScLmHXX_2146;HRSCAF=2530-exonerate_est2genome-gene-446.1-mRNA-1 protein AED:0.24 eAED:0.24 QI:2536	1 0.97|1|0|0|40|0|3483	0	180.653	21.648	37	56	37	1	3483	374.039	6.81	138.285	37
FALSE	High	Master Protein	maker-ScLmHXX_2146;HRSCAF=2530-exonerate_est2genome-gene-448.0-mRNA-1 protein AED:0.05 eAED:0.05 QI:176	1 1|1|0|0|4|107|449	0	726.375	98.2183	52	1316	4	1	449	49.877	5.1	4435.91	52
FALSE	High	Master Protein	maker-ScLmHXX_2146;HRSCAF=2530-exonerate_est2genome-gene-448.1-mRNA-1 protein AED:0.23 eAED:0.23 QI:57	1 1|1|0|0|7|323|249	0	43.7727	23.6948	5	114	2	1	249	28.619	5.03	330.906	5
FALSE	High	Master Protein	maker-ScLmHXX_2146;HRSCAF=2530-exonerate_est2genome-gene-448.2-mRNA-1 protein AED:0.13 eAED:0.13 QI:121	1 1|1|0|0|15|113|745	0	12.2202	6.97987	3	3	3	1	745	80.105	7.58	5.87913	3
FALSE	High	Master Protein	maker-ScLmHXX_2146;HRSCAF=2530-exonerate_est2genome-gene-45.0-mRNA-1 protein AED:0.01 eAED:0.01 QI:225	1 1|1|0|0|9|1219|335	0	21.7194	22.6866	5	5	5	1	335	36.72	9.2	11.7027	5
FALSE	High	Master Protein	maker-ScLmHXX_2146;HRSCAF=2530-exonerate_est2genome-gene-45.2-mRNA-1 protein AED:0.03 eAED:0.03 QI:262	1 1|1|0|0|15|2014|552	0.000563433	5.18994	5.61594	2	3	2	1	552	63.915	6.37	3.03734	2
FALSE	High	Master Protein	maker-ScLmHXX_2146;HRSCAF=2530-exonerate_est2genome-gene-451.1-mRNA-1 protein AED:0.39 eAED:0.39 QI:210	1 0.83|1|0|0|6|0|186	0	19.5903	31.1828	6	7	6	1	186	20.189	9.85	21.0999	6
FALSE	High	Master Protein	maker-ScLmHXX_2146;HRSCAF=2530-exonerate_est2genome-gene-452.25-mRNA-1 protein AED:0.08 eAED:0.08 QI:0	1 1|1|0|0|26|1892|952	0	45.8629	18.0672	15	16	13	1	952	107.009	7.37	32.993	15
FALSE	High	Master Protein	maker-ScLmHXX_2146;HRSCAF=2530-exonerate_est2genome-gene-453.0-mRNA-1 protein AED:0.05 eAED:0.05 QI:0	1 1|1|0|0|12|993|1367	0	46.1316	13.8259	10	13	10	1	1367	142.601	8.18	37.503	10
FALSE	High	Master Protein	maker-ScLmHXX_2146;HRSCAF=2530-exonerate_est2genome-gene-455.0-mRNA-1 protein AED:0.14 eAED:0.14 QI:5	1 1|1|0|0|7|1103|283	0	31.2485	41.3428	6	8	6	1	283	31.6	8.54	15.6654	6
FALSE	High	Master Protein	maker-ScLmHXX_2146;HRSCAF=2530-exonerate_est2genome-gene-455.1-mRNA-1 protein AED:0.39 eAED:0.39 QI:0	1 0.8|1|0|0|5|30|192	0	16.1888	29.6875	3	5	3	1	192	22.074	9.51	15.7716	3
FALSE	High	Master Protein	maker-ScLmHXX_2146;HRSCAF=2530-exonerate_est2genome-gene-457.0-mRNA-1 protein AED:0.13 eAED:0.13 QI:0	1 0.88|1|0|0|9|894|333	0.00381912	3.11365	5.40541	2	3	2	1	333	39.099	8.29	3.42722	2
FALSE	High	Master Protein	maker-ScLmHXX_2146;HRSCAF=2530-exonerate_est2genome-gene-457.1-mRNA-1 protein AED:0.02 eAED:0.02 QI:308	1 1|1|0|0|3|1275|361	0	72.4277	44.0443	12	36	12	1	361	40.567	5.5	92.8338	12
FALSE	High	Master Protein	maker-ScLmHXX_2146;HRSCAF=2530-exonerate_est2genome-gene-462.0-mRNA-1 protein AED:0.33 eAED:0.33 QI:0	1 0.94|1|0|0|19|0|815	0	35.8402	15.2147	6	8	6	1	815	87.839	8.41	23.6625	6
FALSE	High	Master Protein	maker-ScLmHXX_2146;HRSCAF=2530-exonerate_est2genome-gene-464.4-mRNA-1 protein AED:0.00 eAED:0.00 QI:345	1 1|1|0|0|2|89|244	0	9.22738	15.5738	2	2	2	1	244	28.087	8.53	3.75776	2
FALSE	High	Master Protein	maker-ScLmHXX_2146;HRSCAF=2530-exonerate_est2genome-gene-465.0-mRNA-1 protein AED:0.06 eAED:0.06 QI:172	1 1|1|0|0|16|1206|564	0.00668622	2.62562	2.83688	1	1	1	1	564	61.719	6.38	2.21176	1
FALSE	High	Master Protein	maker-ScLmHXX_2146;HRSCAF=2530-exonerate_est2genome-gene-470.0-mRNA-1 protein AED:0.09 eAED:0.09 QI:31	1 1|1|0|0|23|762|1040	0	12.5407	3.75	2	2	1	1	1040	117.002	6.96	9.7729	2
FALSE	High	Master Protein	maker-ScLmHXX_2146;HRSCAF=2530-exonerate_est2genome-gene-475.0-mRNA-1 protein AED:0.11 eAED:0.11 QI:66	1 1|1|0|0|8|1146|453	0.000734046	4.86806	3.53201	1	1	1	1	453	51.691	7.34	3.36424	1
FALSE	High	Master Protein	maker-ScLmHXX_2146;HRSCAF=2530-exonerate_est2genome-gene-475.3-mRNA-1 protein AED:0.06 eAED:0.06 QI:478	1 1|1|0|0|4|429|218	0	34.2773	38.9908	7	8	7	1	218	24.987	6.15	21.7664	7
FALSE	High	Master Protein	maker-ScLmHXX_2146;HRSCAF=2530-exonerate_est2genome-gene-477.0-mRNA-1 protein AED:0.10 eAED:0.10 QI:123	1 1|1|0|0|9|155|469	0	67.3398	35.1812	17	31	8	1	469	51.568	5.69	66.1704	17
FALSE	High	Master Protein	maker-ScLmHXX_2146;HRSCAF=2530-exonerate_est2genome-gene-484.0-mRNA-1 protein AED:0.02 eAED:0.02 QI:210	1 0.87|1|0|0|8|0|323	0	103.96	51.7028	14	37	14	1	323	37.294	5.36	124.632	14
FALSE	High	Master Protein	maker-ScLmHXX_2146;HRSCAF=2530-exonerate_est2genome-gene-484.1-mRNA-1 protein AED:0.04 eAED:0.04 QI:291	1 1|1|0|0|19|528|1113	0	40.3828	19.1375	9	10	8	1	1113	118.764	6.95	27.2601	9
FALSE	High	Master Protein	maker-ScLmHXX_2146;HRSCAF=2530-exonerate_est2genome-gene-484.2-mRNA-1 protein AED:0.01 eAED:0.01 QI:281	1 1|1|0|0|4|268|239	0	15.2317	23.8494	3	4	3	1	239	25.162	7.81	9.29435	3
FALSE	High	Master Protein	maker-ScLmHXX_2146;HRSCAF=2530-exonerate_est2genome-gene-484.3-mRNA-1 protein AED:0.01 eAED:0.01 QI:0	1 1|1|0|0|11|1238|488	0.000563433	5.15801	4.30328	2	3	2	1	488	54.763	7.36	1.84799	2
FALSE	High	Master Protein	maker-ScLmHXX_2146;HRSCAF=2530-exonerate_est2genome-gene-485.1-mRNA-1 protein AED:0.08 eAED:0.08 QI:25	1 1|1|0|0|7|1105|431	0.000301039	6.28265	18.3295	3	3	2	1	431	48.077	6.83	8.56633	3
FALSE	High	Master Protein	maker-ScLmHXX_2146;HRSCAF=2530-exonerate_est2genome-gene-486.1-mRNA-1 protein AED:0.07 eAED:0.07 QI:99	1 1|1|0|0|31|165|2120	0	98.9714	14.717	21	21	21	1	2120	232.938	6.93	71.9938	21
FALSE	High	Master Protein	maker-ScLmHXX_2146;HRSCAF=2530-exonerate_est2genome-gene-486.4-mRNA-1 protein AED:0.39 eAED:0.39 QI:0	1 1|1|0|0|2|24|130	0	12.4414	28.4615	3	5	3	1	130	14.334	7.03	13.651	3
FALSE	High	Master Protein	maker-ScLmHXX_2146;HRSCAF=2530-exonerate_est2genome-gene-486.5-mRNA-1 protein AED:0.15 eAED:0.15 QI:0	1 1|1|0|0|16|30|599	0	88.6571	38.7312	12	26	12	1	599	65.358	8.24	92.648	12
FALSE	High	Master Protein	maker-ScLmHXX_2146;HRSCAF=2530-exonerate_est2genome-gene-487.25-mRNA-1 protein AED:0.18 eAED:0.18 QI:104	1 1|1|0|0|3|45|579	0	39.5391	23.1434	4	7	4	1	579	58.497	4.79	40.0512	4
FALSE	High	Master Protein	maker-ScLmHXX_2146;HRSCAF=2530-exonerate_est2genome-gene-487.26-mRNA-1 protein AED:0.33 eAED:0.33 QI:55	1 1|1|0|0|2|391|180	0	25.695	53.8889	5	8	5	1	180	19.592	9.6	29.2009	5
FALSE	High	Master Protein	maker-ScLmHXX_2146;HRSCAF=2530-exonerate_est2genome-gene-488.0-mRNA-2 protein AED:0.09 eAED:0.09 QI:0	1 0.92|1|0|0|13|1645|369	0	323.794	74.5257	20	402	11	1	369	39.376	7.91	1228.84	20
FALSE	High	Master Protein	maker-ScLmHXX_2146;HRSCAF=2530-exonerate_est2genome-gene-488.1-mRNA-2 protein AED:0.18 eAED:0.18 QI:133	1 1|1|0|0|9|281|345	0	117.086	61.4493	19	31	19	1	345	36.907	7.39	97.7175	19
FALSE	High	Master Protein	maker-ScLmHXX_2146;HRSCAF=2530-exonerate_est2genome-gene-490.19-mRNA-1 protein AED:0.10 eAED:0.10 QI:82	1 1|1|0|0|15|11|691	0	30.0641	11.4327	7	10	7	1	691	77.373	4.84	26.9478	7
FALSE	High	Master Protein	maker-ScLmHXX_2146;HRSCAF=2530-exonerate_est2genome-gene-495.1-mRNA-2 protein AED:0.05 eAED:0.05 QI:530	1 1|1|0|0|4|501|270	0.000563433	5.20642	4.44444	1	1	1	1	270	29.862	6.84	3.56333	1
FALSE	High	Master Protein	maker-ScLmHXX_2146;HRSCAF=2530-exonerate_est2genome-gene-496.0-mRNA-1 protein AED:0.29 eAED:0.29 QI:160	1 1|1|0|0|12|720|329	0	583.228	75.6839	37	1335	14	1	329	34.56	9.07	3635.64	37
FALSE	High	Master Protein	maker-ScLmHXX_2146;HRSCAF=2530-exonerate_est2genome-gene-497.25-mRNA-1 protein AED:0.12 eAED:0.12 QI:71	1 1|1|0|0|8|1117|386	0	40.5083	37.5648	12	14	12	1	386	40.444	9.86	26.0351	12
FALSE	High	Master Protein	maker-ScLmHXX_2146;HRSCAF=2530-exonerate_est2genome-gene-498.0-mRNA-1 protein AED:0.03 eAED:0.03 QI:93	1 1|1|0|0|30|1021|1101	0	177.048	38.5104	26	72	26	1	1101	119.489	6.19	211.492	26
FALSE	High	Master Protein	maker-ScLmHXX_2146;HRSCAF=2530-exonerate_est2genome-gene-499.22-mRNA-1 protein AED:0.45 eAED:0.45 QI:156	1 1|1|0|0|3|0|104	0.00222914	3.59722	10.5769	1	1	1	1	104	12.155	9.67	0	1
FALSE	High	Master Protein	maker-ScLmHXX_2146;HRSCAF=2530-exonerate_est2genome-gene-499.25-mRNA-1 protein AED:0.16 eAED:0.16 QI:10	1 1|1|0|0|13|306|495	0	11.4891	8.08081	3	3	3	1	495	56.558	5.48	9.67539	3
FALSE	High	Master Protein	maker-ScLmHXX_2146;HRSCAF=2530-exonerate_est2genome-gene-510.1-mRNA-1 protein AED:0.16 eAED:0.16 QI:26	1 1|1|0|0|5|88|193	0	24.6422	44.5596	6	7	6	1	193	21.675	9.26	20.8427	6
FALSE	High	Master Protein	maker-ScLmHXX_2146;HRSCAF=2530-exonerate_est2genome-gene-510.2-mRNA-1 protein AED:0.24 eAED:0.24 QI:1409	1 0.95|1|0|0|22|0|664	0	29.0721	17.7711	8	10	8	1	664	72.329	5.47	21.6502	8
FALSE	High	Master Protein	maker-ScLmHXX_2146;HRSCAF=2530-exonerate_est2genome-gene-510.2-mRNA-2 protein AED:0.40 eAED:0.40 QI:0	1 1|1|0|0|5|335|322	0	16.4082	23.6025	4	5	4	1	322	35.007	7.81	12.9709	4
FALSE	High	Master Protein	maker-ScLmHXX_2146;HRSCAF=2530-exonerate_est2genome-gene-510.3-mRNA-1 protein AED:0.05 eAED:0.05 QI:0	1 0.87|1|0|0|8|117|271	0.000446429	6.10908	8.11808	1	4	1	1	271	28.682	8.32	15.7629	1
FALSE	High	Master Protein	maker-ScLmHXX_2146;HRSCAF=2530-exonerate_est2genome-gene-511.0-mRNA-1 protein AED:0.05 eAED:0.05 QI:0	1 0.85|1|0|0|7|103|781	0.000563433	5.29794	3.32907	2	2	2	1	781	87.002	8.03	6.01591	2
FALSE	High	Master Protein	maker-ScLmHXX_2146;HRSCAF=2530-exonerate_est2genome-gene-512.16-mRNA-1 protein AED:0.00 eAED:0.00 QI:0	1 1|1|0|0|2|554|192	0	71.9019	73.9583	11	23	11	1	192	21.536	9.63	64.4761	11
FALSE	High	Master Protein	maker-ScLmHXX_2146;HRSCAF=2530-exonerate_est2genome-gene-513.2-mRNA-1 protein AED:0.07 eAED:0.07 QI:31	1 1|1|0|0|11|108|661	0	34.2422	18.1543	8	12	8	1	661	70.355	5.33	40.5021	8
FALSE	High	Master Protein	maker-ScLmHXX_2146;HRSCAF=2530-exonerate_est2genome-gene-514.0-mRNA-1 protein AED:0.08 eAED:0.08 QI:197	1 1|1|0|0|28|501|1342	0	24.7071	9.23994	6	6	6	1	1342	147.937	6.54	10.548	6
FALSE	High	Master Protein	maker-ScLmHXX_2146;HRSCAF=2530-exonerate_est2genome-gene-514.1-mRNA-1 protein AED:0.08 eAED:0.08 QI:0	1 1|1|0|0|14|1159|455	0	365.274	74.5055	43	367	43	1	455	50.119	7.27	974.889	43
FALSE	High	Master Protein	maker-ScLmHXX_2146;HRSCAF=2530-exonerate_est2genome-gene-515.34-mRNA-1 protein AED:0.28 eAED:0.28 QI:601	1 1|1|0|0|9|110|209	0	58.6382	64.5933	10	100	7	1	209	22.846	5.39	224.413	10
FALSE	High	Master Protein	maker-ScLmHXX_2146;HRSCAF=2530-exonerate_est2genome-gene-515.36-mRNA-1 protein AED:0.09 eAED:0.09 QI:48	1 1|1|0|0|29|1263|1130	0	274.603	46.7257	35	95	34	1	1130	124.778	5.55	296.711	35
FALSE	High	Master Protein	maker-ScLmHXX_2146;HRSCAF=2530-exonerate_est2genome-gene-516.0-mRNA-1 protein AED:0.03 eAED:0.03 QI:0	1 0.85|1|0|0|7|240|255	0	48.8903	35.6863	5	7	5	1	255	26.408	9.16	32.437	5
FALSE	High	Master Protein	maker-ScLmHXX_2146;HRSCAF=2530-exonerate_est2genome-gene-516.1-mRNA-1 protein AED:0.09 eAED:0.09 QI:181	1 1|1|0|0|28|4576|1076	0	26.0104	9.38662	5	5	5	1	1076	115.023	6.51	13.6586	5
FALSE	High	Master Protein	maker-ScLmHXX_2146;HRSCAF=2530-exonerate_est2genome-gene-516.2-mRNA-1 protein AED:0.20 eAED:0.20 QI:1	1 1|1|0|0|9|432|399	0	89.5635	43.3584	15	34	15	1	399	44.53	6.92	116.275	15
FALSE	High	Master Protein	maker-ScLmHXX_2146;HRSCAF=2530-exonerate_est2genome-gene-516.3-mRNA-1 protein AED:0.08 eAED:0.08 QI:430	1 1|1|0|0|6|124|182	0	148.029	71.4286	14	67	13	1	182	20.65	4.92	204.148	14
FALSE	High	Master Protein	maker-ScLmHXX_2146;HRSCAF=2530-exonerate_est2genome-gene-517.23-mRNA-1 protein AED:0.10 eAED:0.10 QI:733	1 1|1|0|0|26|776|1208	0	12.704	1.90397	3	4	3	1	1208	136.026	5.99	10.5036	3
FALSE	High	Master Protein	maker-ScLmHXX_2146;HRSCAF=2530-exonerate_est2genome-gene-517.24-mRNA-1 protein AED:0.12 eAED:0.12 QI:401	1 1|1|0|0|24|179|851	0	24.9938	18.4489	7	8	7	1	851	97.731	5.76	16.5578	7
FALSE	High	Master Protein	maker-ScLmHXX_2146;HRSCAF=2530-exonerate_est2genome-gene-518.1-mRNA-1 protein AED:0.07 eAED:0.07 QI:65	1 1|1|0|0|28|648|1205	0	179.59	30.2905	29	51	29	1	1205	138.782	5.39	141.458	29
FALSE	High	Master Protein	maker-ScLmHXX_2146;HRSCAF=2530-exonerate_est2genome-gene-518.3-mRNA-1 protein AED:0.11 eAED:0.11 QI:212	1 1|1|0|0|17|868|535	0	12.9538	10.2804	3	3	3	1	535	59.061	6.54	6.05162	3
FALSE	High	Master Protein	maker-ScLmHXX_2146;HRSCAF=2530-exonerate_est2genome-gene-519.25-mRNA-1 protein AED:0.13 eAED:0.13 QI:28	1 1|1|0|0|13|1208|377	0	29.3016	13.7931	4	8	4	1	377	40.527	8.54	30.8006	4
FALSE	High	Master Protein	maker-ScLmHXX_2146;HRSCAF=2530-exonerate_est2genome-gene-520.24-mRNA-1 protein AED:0.11 eAED:0.11 QI:57	1 1|1|0|0|7|23|363	0	389.455	77.135	28	389	28	1	363	38.132	6.43	1167.62	28
FALSE	High	Master Protein	maker-ScLmHXX_2146;HRSCAF=2530-exonerate_est2genome-gene-520.25-mRNA-1 protein AED:0.01 eAED:0.01 QI:54	1 1|1|0|0|2|148|87	0	97.376	77.0115	6	79	6	1	87	9.812	5.19	173.252	6
FALSE	High	Master Protein	maker-ScLmHXX_2146;HRSCAF=2530-exonerate_est2genome-gene-521.1-mRNA-1 protein AED:0.35 eAED:0.35 QI:91	1 1|1|0|0|21|1051|420	0	86.3445	39.5238	16	26	16	1	420	49.803	8.4	76.5239	16
FALSE	High	Master Protein	maker-ScLmHXX_2146;HRSCAF=2530-exonerate_est2genome-gene-521.1-mRNA-2 protein AED:0.43 eAED:0.43 QI:293	1 1|1|0|0|8|116|215	0	190.782	52.093	13	156	10	1	215	23.37	4.56	567.507	13
FALSE	High	Master Protein	maker-ScLmHXX_2146;HRSCAF=2530-exonerate_est2genome-gene-525.0-mRNA-1 protein AED:0.03 eAED:0.03 QI:0	1 1|1|0|0|7|1999|663	0	48.285	21.4178	11	13	10	1	663	70.993	9.5	34.3238	11
FALSE	High	Master Protein	maker-ScLmHXX_2146;HRSCAF=2530-exonerate_est2genome-gene-526.51-mRNA-1 protein AED:0.13 eAED:0.13 QI:511	1 1|1|0|0|89|1806|4200	0	925.412	45.0238	139	247	138	1	4200	467.189	5.33	710.386	139
FALSE	High	Master Protein	maker-ScLmHXX_2146;HRSCAF=2530-exonerate_est2genome-gene-526.53-mRNA-1 protein AED:0.12 eAED:0.12 QI:76	1 1|1|0|0|12|570|504	0	213.702	67.8571	28	99	28	1	504	56.085	8.46	281.084	28
FALSE	High	Master Protein	maker-ScLmHXX_2146;HRSCAF=2530-exonerate_est2genome-gene-527.0-mRNA-1 protein AED:0.02 eAED:0.02 QI:0	1 0.95|1|0|0|23|246|990	0	22.2369	8.38384	4	4	4	1	990	108.566	9.16	15.8683	4
FALSE	High	Master Protein	maker-ScLmHXX_2146;HRSCAF=2530-exonerate_est2genome-gene-529.50-mRNA-1 protein AED:0.12 eAED:0.12 QI:0	1 1|1|0|0|15|915|697	0	181.188	36.1549	26	53	25	1	697	78.993	7.52	145.877	26
FALSE	High	Master Protein	maker-ScLmHXX_2146;HRSCAF=2530-exonerate_est2genome-gene-529.53-mRNA-2 protein AED:0.15 eAED:0.15 QI:0	1 1|1|0|0|10|48|322	0	230.802	74.5342	26	104	26	1	322	35.272	6.67	305.326	26
FALSE	High	Master Protein	maker-ScLmHXX_2146;HRSCAF=2530-exonerate_est2genome-gene-530.67-mRNA-2 protein AED:0.26 eAED:0.26 QI:21	1 1|1|0|0|17|278|584	0	71.7709	30.9932	14	24	8	1	584	66.632	5.88	71.8015	14
FALSE	High	Master Protein	maker-ScLmHXX_2146;HRSCAF=2530-exonerate_est2genome-gene-530.68-mRNA-1 protein AED:0.09 eAED:0.09 QI:0	1 0.9|1|0|0|10|1807|467	0	79.4958	34.6895	13	17	13	1	467	52.261	7.94	59.3427	13
FALSE	High	Master Protein	maker-ScLmHXX_2146;HRSCAF=2530-exonerate_est2genome-gene-530.70-mRNA-1 protein AED:0.09 eAED:0.09 QI:517	1 1|1|0|0|15|254|580	0	19.1482	10.1724	5	5	4	1	580	63.726	6.67	15.5381	5
FALSE	High	Master Protein	maker-ScLmHXX_2146;HRSCAF=2530-exonerate_est2genome-gene-531.53-mRNA-1 protein AED:0.11 eAED:0.11 QI:53	1 1|1|0|0|10|645|413	0	92.9473	64.4068	16	27	16	1	413	47.091	4.73	71.8684	16
FALSE	High	Master Protein	maker-ScLmHXX_2146;HRSCAF=2530-exonerate_est2genome-gene-531.56-mRNA-1 protein AED:0.08 eAED:0.08 QI:218	1 1|1|0|0|8|489|303	0	24.763	33.9934	6	8	5	1	303	33.722	7.01	19.9687	6
FALSE	High	Master Protein	maker-ScLmHXX_2146;HRSCAF=2530-exonerate_est2genome-gene-532.70-mRNA-1 protein AED:0.06 eAED:0.06 QI:0	1 0.83|1|0|0|6|828|371	0	131.024	52.5606	14	34	14	1	371	40.533	8.69	121.16	14
FALSE	High	Master Protein	maker-ScLmHXX_2146;HRSCAF=2530-exonerate_est2genome-gene-532.71-mRNA-1 protein AED:0.14 eAED:0.14 QI:2	1 1|1|0|0|7|643|311	0	26.1539	17.3633	4	6	4	1	311	35.127	6.8	20.6014	4
FALSE	High	Master Protein	maker-ScLmHXX_2146;HRSCAF=2530-exonerate_est2genome-gene-533.0-mRNA-1 protein AED:0.05 eAED:0.05 QI:0	1 0.83|1|0|0|6|248|313	0	22.9512	27.1565	5	7	5	1	313	35.049	9.03	18.629	5
FALSE	High	Master Protein	maker-ScLmHXX_2146;HRSCAF=2530-exonerate_est2genome-gene-579.7-mRNA-1 protein AED:0.10 eAED:0.10 QI:12	1 1|1|0|0|14|1755|682	0	65.4607	26.2463	12	16	11	1	682	78.478	5.14	47.6705	12
FALSE	High	Master Protein	maker-ScLmHXX_2146;HRSCAF=2530-exonerate_est2genome-gene-598.0-mRNA-1 protein AED:0.05 eAED:0.05 QI:532	1 1|1|0|0|25|555|962	0	70.4635	16.632	9	13	9	1	962	109.909	5.39	50.8147	9
FALSE	High	Master Protein	maker-ScLmHXX_2146;HRSCAF=2530-exonerate_est2genome-gene-598.1-mRNA-1 protein AED:0.04 eAED:0.04 QI:497	1 1|1|0|0|20|725|607	0	18.4823	12.3558	4	4	4	1	607	69.712	6.68	11.1974	4
FALSE	High	Master Protein	maker-ScLmHXX_2146;HRSCAF=2530-exonerate_est2genome-gene-601.8-mRNA-1 protein AED:0.05 eAED:0.05 QI:0	1 1|1|0|0|12|355|468	0	101.614	34.188	13	106	13	1	468	53.374	7.93	304.847	13
FALSE	High	Master Protein	maker-ScLmHXX_2146;HRSCAF=2530-exonerate_est2genome-gene-616.6-mRNA-1 protein AED:0.02 eAED:0.02 QI:101	1 0.90|1|0|0|11|0|890	0	20.6024	10.7865	8	9	8	1	890	101.521	5.74	19.6621	8
FALSE	High	Master Protein	maker-ScLmHXX_2146;HRSCAF=2530-exonerate_est2genome-gene-62.2-mRNA-1 protein AED:0.11 eAED:0.11 QI:262	1 1|1|0|0|10|622|455	0	13.4521	15.8242	3	3	3	1	455	50.485	6.83	12.5062	3
FALSE	High	Master Protein	maker-ScLmHXX_2146;HRSCAF=2530-exonerate_est2genome-gene-626.10-mRNA-1 protein AED:0.03 eAED:0.03 QI:251	1 1|1|0|0|13|3727|1136	0	383.249	50.9683	52	116	51	1	1136	125.656	5.87	348.119	52
FALSE	High	Master Protein	maker-ScLmHXX_2146;HRSCAF=2530-exonerate_est2genome-gene-636.0-mRNA-1 protein AED:0.35 eAED:0.35 QI:105	1 1|1|0|0|4|46|180	0.000301039	6.68931	15.5556	1	1	1	1	180	20.425	6.05	3.3719	1
FALSE	High	Master Protein	maker-ScLmHXX_2146;HRSCAF=2530-exonerate_est2genome-gene-64.32-mRNA-1 protein AED:0.06 eAED:0.06 QI:87	1 1|1|0|0|32|85|1399	0	395.904	49.4639	57	108	57	1	1399	157.009	6.4	337.948	57
FALSE	High	Master Protein	maker-ScLmHXX_2146;HRSCAF=2530-exonerate_est2genome-gene-64.33-mRNA-2 protein AED:0.10 eAED:0.10 QI:311	1 1|1|0|0|10|254|335	0	796.483	95.8209	47	2240	43	1	335	35.959	8.46	6217.81	47
FALSE	High	Master Protein	maker-ScLmHXX_2146;HRSCAF=2530-exonerate_est2genome-gene-64.34-mRNA-1 protein AED:0.01 eAED:0.01 QI:218	1 1|1|0|0|3|186|128	0	28.5415	39.0625	4	16	4	1	128	15.099	11.5	15.3282	4
FALSE	High	Master Protein	maker-ScLmHXX_2146;HRSCAF=2530-exonerate_est2genome-gene-640.15-mRNA-1 protein AED:0.01 eAED:0.01 QI:115	1 0.87|1|0|0|8|0|243	0	46.3472	38.6831	8	15	8	1	243	26.898	6.06	57.8731	8
FALSE	High	Master Protein	maker-ScLmHXX_2146;HRSCAF=2530-exonerate_est2genome-gene-641.0-mRNA-1 protein AED:0.05 eAED:0.05 QI:0	1 0.93|1|0|0|16|205|582	0	59.4698	22.5086	9	13	9	1	582	68.145	5.5	42.6955	9
FALSE	High	Master Protein	maker-ScLmHXX_2146;HRSCAF=2530-exonerate_est2genome-gene-646.4-mRNA-1 protein AED:0.35 eAED:0.35 QI:0	1 1|1|0|0|9|487|569	0	140.993	20.9139	16	84	16	1	569	61.341	8.97	229.214	16
FALSE	High	Master Protein	maker-ScLmHXX_2146;HRSCAF=2530-exonerate_est2genome-gene-649.0-mRNA-1 protein AED:0.05 eAED:0.05 QI:0	1 1|1|0|0|16|256|580	0	638.465	76.0345	53	542	53	1	580	61.996	6.49	1585.66	53
FALSE	High	Master Protein	maker-ScLmHXX_2146;HRSCAF=2530-exonerate_est2genome-gene-65.0-mRNA-1 protein AED:0.38 eAED:0.38 QI:9	1 1|1|0|0|11|583|449	0	247.249	72.8285	35	76	29	1	449	50.738	5.27	189.555	35
FALSE	High	Master Protein	maker-ScLmHXX_2146;HRSCAF=2530-exonerate_est2genome-gene-65.1-mRNA-2 protein AED:0.19 eAED:0.19 QI:234	1 1|1|0|0|29|244|1457	0	497.644	49.6911	60	218	46	1	1457	166.421	6.14	506.365	60
FALSE	High	Master Protein	maker-ScLmHXX_2146;HRSCAF=2530-exonerate_est2genome-gene-65.3-mRNA-1 protein AED:0.03 eAED:0.03 QI:11	1 1|1|0|0|7|925|250	0	12.6361	18.8	4	5	4	1	250	28.511	7.59	11.1046	4
FALSE	High	Master Protein	maker-ScLmHXX_2146;HRSCAF=2530-exonerate_est2genome-gene-66.35-mRNA-1 protein AED:0.05 eAED:0.05 QI:0	1 0.83|1|0|0|6|825|243	0	91.6826	56.7901	11	27	11	1	243	26.953	9.41	75.3308	11
FALSE	High	Master Protein	maker-ScLmHXX_2146;HRSCAF=2530-exonerate_est2genome-gene-66.36-mRNA-1 protein AED:0.08 eAED:0.08 QI:0	1 1|1|0|0|5|499|154	0	40.4765	72.7273	8	57	8	1	154	17.165	4.73	154.586	8
FALSE	High	Master Protein	maker-ScLmHXX_2146;HRSCAF=2530-exonerate_est2genome-gene-66.38-mRNA-1 protein AED:0.06 eAED:0.06 QI:0	1 0.9|1|0|0|10|1023|665	0	76.8514	30.2256	14	26	14	1	665	72.219	9.5	51.0429	14
FALSE	High	Master Protein	maker-ScLmHXX_2146;HRSCAF=2530-exonerate_est2genome-gene-67.1-mRNA-1 protein AED:0.22 eAED:0.22 QI:39	1 1|1|0|0|25|2484|795	0	148.112	45.5346	20	33	20	1	795	87.948	6.48	106.763	20
FALSE	High	Master Protein	maker-ScLmHXX_2146;HRSCAF=2530-exonerate_est2genome-gene-67.2-mRNA-1 protein AED:0.07 eAED:0.07 QI:167	1 1|1|0|0|20|588|858	0	417.908	59.324	43	125	41	1	858	95.739	5.01	400.911	43
FALSE	High	Master Protein	maker-ScLmHXX_2146;HRSCAF=2530-exonerate_est2genome-gene-67.3-mRNA-1 protein AED:0.24 eAED:0.24 QI:33	1 0.83|1|0|0|6|0|173	0	276.614	83.237	21	379	16	1	173	18.588	5.58	1238.39	21
FALSE	High	Master Protein	maker-ScLmHXX_2146;HRSCAF=2530-exonerate_est2genome-gene-67.4-mRNA-1 protein AED:0.08 eAED:0.08 QI:157	1 1|1|0|0|6|207|268	0	47.4745	46.2687	9	11	9	1	268	29.013	6.43	28.6914	9
FALSE	High	Master Protein	maker-ScLmHXX_2146;HRSCAF=2530-exonerate_est2genome-gene-670.17-mRNA-1 protein AED:0.04 eAED:0.04 QI:230	1 1|1|0|0|35|768|1989	0	108.383	19.4067	21	25	21	1	1989	226.246	8.28	70.2161	21
FALSE	High	Master Protein	maker-ScLmHXX_2146;HRSCAF=2530-exonerate_est2genome-gene-672.0-mRNA-1 protein AED:0.05 eAED:0.05 QI:0	1 0.93|1|0|0|16|1096|664	0	136.654	35.3916	18	28	18	1	664	76.598	5.39	96.5166	18
FALSE	High	Master Protein	maker-ScLmHXX_2146;HRSCAF=2530-exonerate_est2genome-gene-68.0-mRNA-2 protein AED:0.22 eAED:0.22 QI:0	1 0.91|1|0|0|12|998|466	0	137.771	48.7124	13	496	7	1	466	50.606	5.17	2008.9	13
FALSE	High	Master Protein	maker-ScLmHXX_2146;HRSCAF=2530-exonerate_est2genome-gene-68.1-mRNA-1 protein AED:0.02 eAED:0.02 QI:167	1 1|1|0|0|9|2346|665	0	9.2238	4.96241	1	2	1	1	665	68.308	9.36	6.13159	1
FALSE	High	Master Protein	maker-ScLmHXX_2146;HRSCAF=2530-exonerate_est2genome-gene-68.2-mRNA-1 protein AED:0.09 eAED:0.09 QI:252	1 1|1|0|0|3|134|126	0	73.4031	69.0476	5	20	5	1	126	13.14	5.14	75.3613	5
FALSE	High	Master Protein	maker-ScLmHXX_2146;HRSCAF=2530-exonerate_est2genome-gene-68.3-mRNA-1 protein AED:0.12 eAED:0.12 QI:268	1 1|1|0|0|16|216|595	0	20.4565	13.7815	6	7	6	1	595	67.53	7.96	12.3003	6
FALSE	High	Master Protein	maker-ScLmHXX_2146;HRSCAF=2530-exonerate_est2genome-gene-68.4-mRNA-1 protein AED:0.05 eAED:0.05 QI:143	1 1|1|0|0|6|650|244	0	70.8316	62.7049	11	30	11	1	244	26.629	9.31	60.589	11
FALSE	High	Master Protein	maker-ScLmHXX_2146;HRSCAF=2530-exonerate_est2genome-gene-68.5-mRNA-1 protein AED:0.16 eAED:0.16 QI:545	1 1|1|0|0|9|386|289	0	161.433	61.5917	17	141	17	1	289	32.262	9.77	441.869	17
FALSE	High	Master Protein	maker-ScLmHXX_2146;HRSCAF=2530-exonerate_est2genome-gene-68.6-mRNA-1 protein AED:0.09 eAED:0.09 QI:227	1 1|1|0|0|12|174|381	0.00838171	2.43439	2.3622	1	1	1	1	381	44.032	8.88	2.53497	1
FALSE	High	Master Protein	maker-ScLmHXX_2146;HRSCAF=2530-exonerate_est2genome-gene-70.4-mRNA-1 protein AED:0.29 eAED:0.29 QI:409	1 1|1|0|0|6|516|487	0	18.6693	15.1951	5	6	5	1	487	53.672	7.83	10.5194	5
FALSE	High	Master Protein	maker-ScLmHXX_2146;HRSCAF=2530-exonerate_est2genome-gene-708.1-mRNA-1 protein AED:0.12 eAED:0.12 QI:119	1 1|1|0|0|10|530|381	0	128.555	50.3937	20	38	20	1	381	43.689	9.79	111.872	20
FALSE	High	Master Protein	maker-ScLmHXX_2146;HRSCAF=2530-exonerate_est2genome-gene-71.0-mRNA-2 protein AED:0.09 eAED:0.09 QI:0	1 0.93|1|0|0|16|1297|673	0	169.559	54.6805	22	30	2	1	673	74.631	4.68	108.213	22
FALSE	High	Master Protein	maker-ScLmHXX_2146;HRSCAF=2530-exonerate_est2genome-gene-71.0-mRNA-4 protein AED:0.10 eAED:0.10 QI:0	1 0.93|1|0|0|15|1297|636	0	164.815	53.7736	21	30	1	1	636	70.599	4.68	104.775	21
FALSE	High	Master Protein	maker-ScLmHXX_2146;HRSCAF=2530-exonerate_est2genome-gene-714.0-mRNA-1 protein AED:0.37 eAED:0.37 QI:0	1 0.87|1|0|0|8|761|245	0	291.198	72.2449	21	247	18	1	245	28.727	5.41	782.117	21
FALSE	High	Master Protein	maker-ScLmHXX_2146;HRSCAF=2530-exonerate_est2genome-gene-73.0-mRNA-1 protein AED:0.16 eAED:0.16 QI:75	1 1|1|0|0|17|249|1120	0.000563433	5.19908	1.33929	1	1	1	1	1120	121.192	6.02	2.93099	1
FALSE	High	Master Protein	maker-ScLmHXX_2146;HRSCAF=2530-exonerate_est2genome-gene-752.2-mRNA-1 protein AED:0.00 eAED:0.00 QI:43	1 1|1|0|0|22|2513|853	0	288.185	44.7831	41	84	41	1	853	95.814	5.83	261.234	41
FALSE	High	Master Protein	maker-ScLmHXX_2146;HRSCAF=2530-exonerate_est2genome-gene-777.0-mRNA-1 protein AED:0.01 eAED:0.01 QI:451	1 1|1|0|0|4|513|241	0	33.1177	45.6432	7	8	7	1	241	28.715	9.85	26.112	7
FALSE	High	Master Protein	maker-ScLmHXX_2146;HRSCAF=2530-exonerate_est2genome-gene-834.13-mRNA-1 protein AED:0.24 eAED:0.24 QI:0	1 0.88|1|0|0|9|1150|381	0	13.362	8.92388	3	3	3	1	381	42.943	8.37	8.53589	3
FALSE	High	Master Protein	maker-ScLmHXX_2146;HRSCAF=2530-exonerate_est2genome-gene-835.1-mRNA-2 protein AED:0.28 eAED:0.28 QI:62	1 1|1|0|0|30|61|1620	0	30.1348	10.6173	9	10	9	1	1620	189.502	7.17	20.3241	9
FALSE	High	Master Protein	maker-ScLmHXX_2146;HRSCAF=2530-exonerate_est2genome-gene-835.2-mRNA-1 protein AED:0.41 eAED:0.41 QI:469	1 0.93|1|0|0|15|0|479	0	19.7513	22.1294	6	6	6	1	479	56.583	5.03	12.4265	6
FALSE	High	Master Protein	maker-ScLmHXX_2146;HRSCAF=2530-exonerate_est2genome-gene-847.7-mRNA-1 protein AED:0.02 eAED:0.02 QI:507	1 1|1|0|0|3|1167|381	0	48.4654	34.6457	7	9	6	1	381	42.277	4.88	30.1298	7
FALSE	High	Master Protein	maker-ScLmHXX_2146;HRSCAF=2530-exonerate_est2genome-gene-850.0-mRNA-2 protein AED:0.05 eAED:0.05 QI:0	1 0.94|1|0|0|19|1929|1151	0	261.148	37.7932	36	60	21	1	1151	127.083	5.96	188.786	36
FALSE	High	Master Protein	maker-ScLmHXX_2146;HRSCAF=2530-exonerate_est2genome-gene-866.0-mRNA-1 protein AED:0.08 eAED:0.08 QI:8	1 1|1|0|0|6|481|304	0.000528516	5.5803	3.61842	1	2	1	1	304	33.648	9.36	5.15624	1
FALSE	High	Master Protein	maker-ScLmHXX_2146;HRSCAF=2530-exonerate_est2genome-gene-883.10-mRNA-1 protein AED:0.01 eAED:0.01 QI:506	1 1|1|0|0|19|1501|963	0	163.761	41.3292	32	39	32	1	963	111.303	6.14	123.769	32
FALSE	High	Master Protein	maker-ScLmHXX_2146;HRSCAF=2530-exonerate_est2genome-gene-889.0-mRNA-1 protein AED:0.09 eAED:0.09 QI:187	1 1|1|0|0|5|126|128	0	28.5297	47.6562	5	14	5	1	128	14.844	7.24	30.7094	5
FALSE	High	Master Protein	maker-ScLmHXX_2146;HRSCAF=2530-exonerate_est2genome-gene-9.0-mRNA-1 protein AED:0.09 eAED:0.09 QI:0	1 1|1|0|0|24|2930|1948	0	78.7584	15.5544	17	24	17	1	1948	203.231	6.06	65.5708	17
FALSE	High	Master Protein	maker-ScLmHXX_2146;HRSCAF=2530-exonerate_est2genome-gene-900.8-mRNA-1 protein AED:0.02 eAED:0.02 QI:56	1 1|1|0|0|3|840|446	0	10.1764	12.3318	3	3	3	1	446	50.042	8.37	9.27006	3
FALSE	High	Master Protein	maker-ScLmHXX_2146;HRSCAF=2530-exonerate_est2genome-gene-905.13-mRNA-1 protein AED:0.05 eAED:0.05 QI:816	1 1|1|0|0|3|115|219	0	24.6897	16.4384	6	8	6	1	219	24.849	9.07	24.8774	6
FALSE	High	Master Protein	maker-ScLmHXX_2146;HRSCAF=2530-exonerate_est2genome-gene-907.21-mRNA-1 protein AED:0.10 eAED:0.10 QI:0	1 0.90|1|0|0|11|1886|769	0	64.1192	14.4343	9	12	9	1	769	87.508	5.25	37.0286	9
FALSE	High	Master Protein	maker-ScLmHXX_2146;HRSCAF=2530-exonerate_est2genome-gene-907.22-mRNA-1 protein AED:0.00 eAED:0.00 QI:351	1 1|1|0|0|2|7|815	0	21.3444	13.4969	6	7	6	1	815	90.435	7.14	16.6241	6
FALSE	High	Master Protein	maker-ScLmHXX_2146;HRSCAF=2530-exonerate_est2genome-gene-910.0-mRNA-1 protein AED:0.05 eAED:0.05 QI:94	1 1|1|0|0|5|1720|713	0	14.5906	9.53717	4	4	4	1	713	81.449	7.75	14.2272	4
FALSE	High	Master Protein	maker-ScLmHXX_2146;HRSCAF=2530-exonerate_est2genome-gene-913.6-mRNA-1 protein AED:0.01 eAED:0.01 QI:0	1 0.75|1|0|0|4|176|141	0	51.187	45.3901	4	77	4	1	141	15.421	4.94	286.229	4
FALSE	High	Master Protein	maker-ScLmHXX_2146;HRSCAF=2530-exonerate_est2genome-gene-915.0-mRNA-1 protein AED:0.31 eAED:0.31 QI:0	1 0.85|1|0|0|7|162|212	0	101.648	48.5849	11	88	11	1	212	24.803	7.97	247.304	11
FALSE	High	Master Protein	maker-ScLmHXX_2146;HRSCAF=2530-exonerate_est2genome-gene-915.1-mRNA-1 protein AED:0.24 eAED:0.24 QI:97	1 1|1|0|0|10|47|316	0	110.672	66.1392	20	42	20	1	316	35.148	5.52	132.421	20
FALSE	High	Master Protein	maker-ScLmHXX_2146;HRSCAF=2530-exonerate_est2genome-gene-92.13-mRNA-1 protein AED:0.12 eAED:0.12 QI:223	1 1|1|0|0|27|950|910	0	53.777	16.7033	11	13	11	1	910	101.933	8.03	36.7806	11
FALSE	High	Master Protein	maker-ScLmHXX_2146;HRSCAF=2530-exonerate_est2genome-gene-939.7-mRNA-1 protein AED:0.22 eAED:0.22 QI:590	1 1|1|0|0|2|548|393	0	156.993	71.2468	21	49	21	1	393	42.512	7.15	167.362	21
FALSE	High	Master Protein	maker-ScLmHXX_2146;HRSCAF=2530-exonerate_est2genome-gene-940.12-mRNA-1 protein AED:0.12 eAED:0.12 QI:125	1 1|1|0|0|8|192|361	0	66.1123	29.6399	11	29	11	1	361	40.013	9.36	68.9036	11
FALSE	High	Master Protein	maker-ScLmHXX_2146;HRSCAF=2530-exonerate_est2genome-gene-941.5-mRNA-1 protein AED:0.05 eAED:0.05 QI:0	1 0.95|1|0|0|22|561|1012	0	53.4998	21.3439	14	14	14	1	1012	115.551	6.02	42.2431	14
FALSE	High	Master Protein	maker-ScLmHXX_2146;HRSCAF=2530-exonerate_est2genome-gene-958.8-mRNA-1 protein AED:0.03 eAED:0.03 QI:252	1 1|1|0|0|16|2544|780	0	58.5115	26.9231	10	17	10	1	780	86.766	7.78	43.3196	10
FALSE	High	Master Protein	maker-ScLmHXX_2146;HRSCAF=2530-exonerate_est2genome-gene-961.0-mRNA-1 protein AED:0.02 eAED:0.02 QI:33	1 1|1|0|0|8|723|694	0	42.2124	22.9107	9	16	9	1	694	75.365	9.61	43.3953	9
FALSE	High	Master Protein	maker-ScLmHXX_2146;HRSCAF=2530-exonerate_est2genome-gene-968.0-mRNA-1 protein AED:0.35 eAED:0.35 QI:162	1 1|1|0|0|23|71|955	0	43.0873	15.3927	11	14	11	1	955	110.069	6.51	38.7196	11
FALSE	High	Master Protein	maker-ScLmHXX_2146;HRSCAF=2530-exonerate_est2genome-gene-968.1-mRNA-1 protein AED:0.22 eAED:0.22 QI:20	1 1|1|0|0|39|84|1835	0	84.7329	13.1335	22	28	22	1	1835	209.029	8	69.9435	22
FALSE	High	Master Protein	maker-ScLmHXX_2146;HRSCAF=2530-exonerate_est2genome-gene-97.33-mRNA-1 protein AED:0.14 eAED:0.14 QI:192	1 1|1|0|0|16|1363|1002	0	234.073	71.6567	30	83	29	1	1002	105.22	9.03	215.747	30
FALSE	High	Master Protein	maker-ScLmHXX_2146;HRSCAF=2530-exonerate_est2genome-gene-972.10-mRNA-1 protein AED:0.08 eAED:0.08 QI:35	1 1|1|0|0|17|708|1141	0.000446429	6.09297	1.84049	1	2	1	1	1141	130.065	7.52	2.5372	1
FALSE	High	Master Protein	maker-ScLmHXX_2146;HRSCAF=2530-exonerate_est2genome-gene-992.8-mRNA-1 protein AED:0.05 eAED:0.05 QI:19	1 1|1|0|0|14|1233|473	0.000528516	5.51079	11.8393	2	4	2	1	473	55.784	7.27	0	2
FALSE	High	Master Protein	maker-ScLmHXX_2146;HRSCAF=2530-exonerate_est2genome-gene-993.0-mRNA-1 protein AED:0.05 eAED:0.05 QI:146	1 1|1|0|0|18|336|804	0	726.775	79.2289	71	865	64	1	804	92.555	4.84	2845.44	71
FALSE	High	Master Protein	maker-ScLmHXX_2146;HRSCAF=2530-exonerate_est2genome-gene-997.15-mRNA-1 protein AED:0.05 eAED:0.05 QI:65	1 1|1|0|0|13|1872|497	0	282.281	71.4286	29	99	29	1	497	54.482	6.18	306.1	29
FALSE	High	Master Protein	maker-ScLmHXX_2146;HRSCAF=2530-exonerate_protein2genome-gene-0.3-mRNA-1 protein AED:0.08 eAED:0.08 QI:0	0.88 0.8|1|0|0|10|2323|476	0	67.3409	40.1261	17	19	17	1	476	51.299	6.19	46.9091	17
FALSE	High	Master Protein	maker-ScLmHXX_2146;HRSCAF=2530-exonerate_protein2genome-gene-10.0-mRNA-1 protein AED:0.19 eAED:0.19 QI:0	-1 0|1|-1|0|1|0|234	0	46.6989	44.4444	4	10	4	1	234	25.33	9.6	29.0927	4
FALSE	High	Master Protein	maker-ScLmHXX_2146;HRSCAF=2530-exonerate_protein2genome-gene-1018.0-mRNA-1 protein AED:0.07 eAED:0.07 QI:0	0 0|1|0|0|11|0|529	0	20.9549	16.6352	5	5	5	1	529	59.761	8.75	16.4707	5
FALSE	High	Master Protein	maker-ScLmHXX_2146;HRSCAF=2530-exonerate_protein2genome-gene-102.0-mRNA-1 protein AED:0.19 eAED:0.26 QI:0	0 0|1|0|0|2|0|106	0.00820019	2.46814	11.3208	1	1	1	1	106	11.819	9.85	3.28465	1
FALSE	High	Master Protein	maker-ScLmHXX_2146;HRSCAF=2530-exonerate_protein2genome-gene-1022.0-mRNA-1 protein AED:0.29 eAED:0.29 QI:0	-1 0|1|-1|0|1|0|214	0	13.5639	19.1589	2	2	2	1	214	24.6	7.84	7.94254	2
FALSE	High	Master Protein	maker-ScLmHXX_2146;HRSCAF=2530-exonerate_protein2genome-gene-1022.1-mRNA-1 protein AED:0.13 eAED:0.13 QI:0	0 0|1|0|0|3|0|204	0.006507	2.65482	11.7647	1	1	1	1	204	22.939	8.92	0	1
FALSE	High	Master Protein	maker-ScLmHXX_2146;HRSCAF=2530-exonerate_protein2genome-gene-1023.4-mRNA-1 protein AED:0.37 eAED:0.38 QI:0	-1 0|1|-1|0|1|0|93	0	41.8535	73.1183	5	34	5	1	93	9.126	10.17	83.8273	5
FALSE	High	Master Protein	maker-ScLmHXX_2146;HRSCAF=2530-exonerate_protein2genome-gene-1028.0-mRNA-1 protein AED:0.00 eAED:0.00 QI:0	-1 0|1|-1|0|1|0|417	0	30.2836	18.4652	3	5	3	1	417	43.498	8.34	18.3863	3
FALSE	High	Master Protein	maker-ScLmHXX_2146;HRSCAF=2530-exonerate_protein2genome-gene-103.17-mRNA-1 protein AED:0.06 eAED:0.06 QI:21	0.83 1|1|0|0|7|1767|254	0	18.4626	38.9764	6	7	5	1	254	27.921	8.53	13.6934	6
FALSE	High	Master Protein	maker-ScLmHXX_2146;HRSCAF=2530-exonerate_protein2genome-gene-1031.0-mRNA-1 protein AED:0.09 eAED:0.09 QI:0	0 0|1|0|0|7|0|306	0	15.6779	9.15033	1	2	1	1	306	33.7	5.59	10.8893	1
FALSE	High	Master Protein	maker-ScLmHXX_2146;HRSCAF=2530-exonerate_protein2genome-gene-104.0-mRNA-1 protein AED:0.25 eAED:0.25 QI:1849	0.8 0.81|1|0|0|11|0|576	0	14.1482	10.2431	2	2	2	1	576	62.686	7.43	5.62267	2
FALSE	High	Master Protein	maker-ScLmHXX_2146;HRSCAF=2530-exonerate_protein2genome-gene-1041.0-mRNA-1 protein AED:0.05 eAED:0.05 QI:0	1 0.88|1|0|0|9|1710|369	0	148.248	54.7425	21	69	21	1	369	41.56	6.73	255.325	21
FALSE	High	Master Protein	maker-ScLmHXX_2146;HRSCAF=2530-exonerate_protein2genome-gene-1041.14-mRNA-1 protein AED:0.11 eAED:0.11 QI:0	-1 0|1|-1|0|1|0|85	0	31.3952	37.6471	5	13	5	1	85	9.62	10.39	36.0028	5
FALSE	High	Master Protein	maker-ScLmHXX_2146;HRSCAF=2530-exonerate_protein2genome-gene-1042.10-mRNA-1 protein AED:0.05 eAED:0.05 QI:0	0 0|1|0|0|3|0|91	0.000528516	5.62142	17.5824	1	1	1	1	91	10.335	8.88	4.95433	1
FALSE	High	Master Protein	maker-ScLmHXX_2146;HRSCAF=2530-exonerate_protein2genome-gene-1045.14-mRNA-1 protein AED:0.02 eAED:0.02 QI:417	1 1|1|0|0|4|1240|261	0	10.6583	20.6897	3	3	3	1	261	29.408	9.92	10.6608	3
FALSE	High	Master Protein	maker-ScLmHXX_2146;HRSCAF=2530-exonerate_protein2genome-gene-1057.4-mRNA-1 protein AED:0.39 eAED:0.39 QI:0	-1 0|1|-1|0|1|0|190	0	24.199	12.6316	2	30	1	1	190	20.443	11.74	78.8318	2
FALSE	High	Master Protein	maker-ScLmHXX_2146;HRSCAF=2530-exonerate_protein2genome-gene-1058.18-mRNA-1 protein AED:0.13 eAED:0.13 QI:0	-1 0|1|-1|0|1|0|34	0	7.67557	58.8235	2	2	2	1	34	3.703	7.43	5.86737	2
FALSE	High	Master Protein	maker-ScLmHXX_2146;HRSCAF=2530-exonerate_protein2genome-gene-1067.0-mRNA-1 protein AED:0.01 eAED:0.01 QI:0	-1 0|1|-1|0|1|0|129	0	20.4097	28.6822	4	9	1	1	129	13.544	9.74	23.5953	4
FALSE	High	Master Protein	maker-ScLmHXX_2146;HRSCAF=2530-exonerate_protein2genome-gene-1068.11-mRNA-1 protein AED:0.37 eAED:0.38 QI:0	-1 0|1|-1|0|1|0|235	0.000301039	6.48941	12.766	2	2	2	1	235	25.78	9.22	5.52022	2
FALSE	High	Master Protein	maker-ScLmHXX_2146;HRSCAF=2530-exonerate_protein2genome-gene-1070.8-mRNA-1 protein AED:0.03 eAED:0.04 QI:0	0 0|1|0|0|9|0|472	0	105.022	60.3814	15	26	14	1	472	51.279	9	87.9298	15
FALSE	High	Master Protein	maker-ScLmHXX_2146;HRSCAF=2530-exonerate_protein2genome-gene-1073.14-mRNA-1 protein AED:0.10 eAED:0.11 QI:0	0 0|1|0|0|6|0|240	0	55.6228	47.5	8	12	8	1	240	27.565	6.95	38.7543	8
FALSE	High	Master Protein	maker-ScLmHXX_2146;HRSCAF=2530-exonerate_protein2genome-gene-1073.8-mRNA-1 protein AED:0.39 eAED:0.39 QI:0	0 0|1|0|0|5|0|172	0	53.6417	55.814	6	12	6	1	172	18.826	6.54	47.4114	6
FALSE	High	Master Protein	maker-ScLmHXX_2146;HRSCAF=2530-exonerate_protein2genome-gene-1075.6-mRNA-1 protein AED:0.19 eAED:0.19 QI:0	-1 0|1|-1|0|1|0|136	0	108.176	60.2941	11	53	8	1	136	15.448	6.54	168.199	11
FALSE	High	Master Protein	maker-ScLmHXX_2146;HRSCAF=2530-exonerate_protein2genome-gene-1079.0-mRNA-1 protein AED:0.14 eAED:0.14 QI:0	0 0|1|0|0|3|0|173	0	60.386	68.2081	13	23	12	1	173	19.684	6.61	44.4972	13
FALSE	High	Master Protein	maker-ScLmHXX_2146;HRSCAF=2530-exonerate_protein2genome-gene-1080.0-mRNA-1 protein AED:0.10 eAED:0.10 QI:0	0 0|1|0|0|7|0|291	0	54.4993	46.3918	9	19	9	1	291	33.763	7.49	53.7867	9
FALSE	High	Master Protein	maker-ScLmHXX_2146;HRSCAF=2530-exonerate_protein2genome-gene-1087.0-mRNA-1 protein AED:0.09 eAED:0.09 QI:0	-1 0|1|-1|0|1|0|141	0.00423012	3.02576	28.3688	1	1	1	1	141	14.846	11.81	0	1
FALSE	High	Master Protein	maker-ScLmHXX_2146;HRSCAF=2530-exonerate_protein2genome-gene-1089.11-mRNA-1 protein AED:0.09 eAED:0.09 QI:0	0 0|1|0|0|7|0|329	0	18.6904	20.0608	3	10	3	1	329	34.599	7.18	30.1767	3
FALSE	High	Master Protein	maker-ScLmHXX_2146;HRSCAF=2530-exonerate_protein2genome-gene-1089.25-mRNA-1 protein AED:0.05 eAED:0.05 QI:0	0 0|1|0|0|5|0|401	0.000528516	5.6143	9.22693	2	2	2	1	401	44.216	7.71	2.01722	2
FALSE	High	Master Protein	maker-ScLmHXX_2146;HRSCAF=2530-exonerate_protein2genome-gene-1094.0-mRNA-1 protein AED:0.07 eAED:0.08 QI:0	0 0|1|0|0|17|0|802	0	112.07	34.0399	20	36	20	1	802	88.692	5.38	83.5077	20
FALSE	High	Master Protein	maker-ScLmHXX_2146;HRSCAF=2530-exonerate_protein2genome-gene-112.0-mRNA-1 protein AED:0.19 eAED:0.19 QI:0	-1 0|1|-1|0|1|0|87	0.00618208	2.71467	8.04598	1	2	1	1	87	10.205	6.28	1.82123	1
FALSE	High	Master Protein	maker-ScLmHXX_2146;HRSCAF=2530-exonerate_protein2genome-gene-112.1-mRNA-1 protein AED:0.11 eAED:0.11 QI:0	-1 0|1|-1|0|1|0|184	0	19.9279	21.1957	2	7	2	1	184	20.877	7.77	4.33548	2
FALSE	High	Master Protein	maker-ScLmHXX_2146;HRSCAF=2530-exonerate_protein2genome-gene-1136.2-mRNA-1 protein AED:0.03 eAED:0.04 QI:0	0 0|1|0|0|6|0|414	0	17.7395	14.2512	3	3	3	1	414	45.509	4.79	10.242	3
FALSE	High	Master Protein	maker-ScLmHXX_2146;HRSCAF=2530-exonerate_protein2genome-gene-1139.0-mRNA-1 protein AED:0.00 eAED:0.00 QI:7	1 1|1|0|0|6|3831|154	0	44.9362	48.7013	8	14	8	1	154	17.861	10.15	41.6724	8
FALSE	High	Master Protein	maker-ScLmHXX_2146;HRSCAF=2530-exonerate_protein2genome-gene-115.19-mRNA-1 protein AED:0.12 eAED:0.12 QI:0	0 0|1|0|0|3|0|261	0	13.3269	11.4943	2	3	2	1	261	29.36	4.92	11.553	2
FALSE	High	Master Protein	maker-ScLmHXX_2146;HRSCAF=2530-exonerate_protein2genome-gene-1156.13-mRNA-1 protein AED:0.58 eAED:0.58 QI:0	1 0.33|1|0|0|3|0|179	0	22.2738	29.0503	4	6	3	1	179	19.79	4.96	19.8122	4
FALSE	High	Master Protein	maker-ScLmHXX_2146;HRSCAF=2530-exonerate_protein2genome-gene-1206.0-mRNA-1 protein AED:0.18 eAED:0.18 QI:0	0 0|1|0|0|4|0|751	0.000491884	5.90623	1.99734	1	5	1	1	751	82.587	9.58	14.5142	1
FALSE	High	Master Protein	maker-ScLmHXX_2146;HRSCAF=2530-exonerate_protein2genome-gene-121.0-mRNA-1 protein AED:0.01 eAED:0.01 QI:914	1 1|1|0|0|3|1305|206	0	10.8382	18.4466	2	2	2	1	206	22.915	6.42	3.59271	2
FALSE	High	Master Protein	maker-ScLmHXX_2146;HRSCAF=2530-exonerate_protein2genome-gene-1213.0-mRNA-1 protein AED:0.01 eAED:0.01 QI:0	1 0.5|1|0|0|2|1797|79	0	23.3179	81.0127	3	43	2	1	79	8.97	4.41	124.713	3
FALSE	High	Master Protein	maker-ScLmHXX_2146;HRSCAF=2530-exonerate_protein2genome-gene-1221.0-mRNA-1 protein AED:0.12 eAED:0.13 QI:0	0 0|1|0|0|2|0|148	0	42.0608	66.2162	8	11	8	1	148	16.526	5.05	32.4444	8
FALSE	High	Master Protein	maker-ScLmHXX_2146;HRSCAF=2530-exonerate_protein2genome-gene-1222.0-mRNA-1 protein AED:0.17 eAED:0.17 QI:0	0 0|1|0|0|4|0|260	0	19.9638	25.3846	4	8	4	1	260	27.492	7.21	19.0105	4
FALSE	High	Master Protein	maker-ScLmHXX_2146;HRSCAF=2530-exonerate_protein2genome-gene-1227.14-mRNA-1 protein AED:0.00 eAED:0.00 QI:0	-1 0|1|-1|0|1|0|450	0	64.7532	49.1111	7	13	7	1	450	47.783	6.64	50.7124	7
FALSE	High	Master Protein	maker-ScLmHXX_2146;HRSCAF=2530-exonerate_protein2genome-gene-1228.4-mRNA-1 protein AED:0.49 eAED:0.49 QI:0	-1 0|1|-1|0|1|0|64	0	7.53045	57.8125	2	3	2	1	64	7.544	7.9	4.41739	2
FALSE	High	Master Protein	maker-ScLmHXX_2146;HRSCAF=2530-exonerate_protein2genome-gene-1228.5-mRNA-1 protein AED:0.04 eAED:0.04 QI:0	0 0|1|0|0|6|0|333	0	51.8253	36.9369	8	21	8	1	333	34.61	11.36	69.1695	8
FALSE	High	Master Protein	maker-ScLmHXX_2146;HRSCAF=2530-exonerate_protein2genome-gene-1229.2-mRNA-1 protein AED:0.03 eAED:0.03 QI:3351	1 1|1|0|0|15|58|516	0	61.6542	30.814	9	17	9	1	516	58.47	8.06	48.7161	9
FALSE	High	Master Protein	maker-ScLmHXX_2146;HRSCAF=2530-exonerate_protein2genome-gene-1236.0-mRNA-1 protein AED:0.03 eAED:0.03 QI:0	0 0|1|0|0|3|0|137	0	19.9039	53.2847	4	6	4	1	137	15.485	7.21	17.5712	4
FALSE	High	Master Protein	maker-ScLmHXX_2146;HRSCAF=2530-exonerate_protein2genome-gene-124.4-mRNA-1 protein AED:0.16 eAED:0.16 QI:0	0 0|1|0|0|2|0|75	0	41.281	69.3333	5	13	5	1	75	8.256	9.09	38.2211	5
FALSE	High	Master Protein	maker-ScLmHXX_2146;HRSCAF=2530-exonerate_protein2genome-gene-1244.9-mRNA-1 protein AED:0.29 eAED:0.29 QI:0	-1 0|1|-1|0|1|0|97	0	8.84497	26.8041	1	1	1	1	97	10.225	9.63	7.13404	1
FALSE	High	Master Protein	maker-ScLmHXX_2146;HRSCAF=2530-exonerate_protein2genome-gene-1245.19-mRNA-1 protein AED:0.02 eAED:0.02 QI:0	0.5 0.6|1|0|0|5|1399|248	0	7.6153	7.66129	2	2	2	1	248	27.493	5.68	4.64219	2
FALSE	High	Master Protein	maker-ScLmHXX_2146;HRSCAF=2530-exonerate_protein2genome-gene-1248.0-mRNA-1 protein AED:0.42 eAED:0.42 QI:190	1 0.75|1|0|0|4|0|73	0	41.3633	67.1233	3	7	3	1	73	7.851	8.47	26.5685	3
FALSE	High	Master Protein	maker-ScLmHXX_2146;HRSCAF=2530-exonerate_protein2genome-gene-1248.11-mRNA-1 protein AED:0.05 eAED:0.05 QI:0	0 0|1|0|0|2|0|169	0.000563433	5.4914	14.2012	2	2	2	1	169	19.215	9.82	4.62991	2
FALSE	High	Master Protein	maker-ScLmHXX_2146;HRSCAF=2530-exonerate_protein2genome-gene-1252.1-mRNA-1 protein AED:0.00 eAED:0.00 QI:31	1 1|1|0|0|3|1785|239	0	43.5797	50.6276	6	8	6	1	239	26.269	9.44	33.9069	6
FALSE	High	Master Protein	maker-ScLmHXX_2146;HRSCAF=2530-exonerate_protein2genome-gene-1253.13-mRNA-1 protein AED:0.02 eAED:0.03 QI:0	0 0|1|0|0|5|0|152	0	39.11	59.8684	6	11	6	1	152	17.121	6.76	33.6069	6
FALSE	High	Master Protein	maker-ScLmHXX_2146;HRSCAF=2530-exonerate_protein2genome-gene-1257.3-mRNA-1 protein AED:0.18 eAED:0.18 QI:0	0 0|1|0|0|2|0|105	0	12.9555	32.381	3	3	3	1	105	12.057	5.95	7.53518	3
FALSE	High	Master Protein	maker-ScLmHXX_2146;HRSCAF=2530-exonerate_protein2genome-gene-1257.6-mRNA-1 protein AED:0.38 eAED:0.38 QI:0	0 0|1|0|0|4|0|165	0	10.6843	26.0606	3	4	3	1	165	19.061	9.39	7.9624	3
FALSE	High	Master Protein	maker-ScLmHXX_2146;HRSCAF=2530-exonerate_protein2genome-gene-1261.17-mRNA-1 protein AED:0.01 eAED:0.01 QI:0	0 0|1|0|0|2|0|91	0	26.3548	47.2527	5	7	5	1	91	10.192	5.03	12.1976	5
FALSE	High	Master Protein	maker-ScLmHXX_2146;HRSCAF=2530-exonerate_protein2genome-gene-1261.2-mRNA-1 protein AED:0.36 eAED:0.36 QI:0	0 0|1|0|0|2|0|85	0	27.1888	57.6471	4	7	4	1	85	9.332	5.45	19.5467	4
FALSE	High	Master Protein	maker-ScLmHXX_2146;HRSCAF=2530-exonerate_protein2genome-gene-1262.10-mRNA-1 protein AED:0.11 eAED:0.11 QI:0	0 0|1|0|0|2|0|119	0	10.5174	20.1681	2	5	2	1	119	13.612	6.55	12.8558	2
FALSE	High	Master Protein	maker-ScLmHXX_2146;HRSCAF=2530-exonerate_protein2genome-gene-1263.9-mRNA-1 protein AED:0.05 eAED:0.05 QI:505	0.75 0.8|1|0|0|5|275|181	0.000563433	5.35125	6.62983	1	1	1	1	181	20.873	7.36	3.37457	1
FALSE	High	Master Protein	maker-ScLmHXX_2146;HRSCAF=2530-exonerate_protein2genome-gene-1264.7-mRNA-1 protein AED:0.39 eAED:0.39 QI:178	0.8 0.66|1|0|0|6|0|431	0	59.7649	26.9142	8	21	8	1	431	48.22	6.47	64.9588	8
FALSE	High	Master Protein	maker-ScLmHXX_2146;HRSCAF=2530-exonerate_protein2genome-gene-1267.0-mRNA-1 protein AED:0.14 eAED:0.14 QI:0	0 0|1|0|0|10|0|638	0.00195064	3.67902	1.25392	1	1	1	1	638	68.164	6.14	2.90616	1
FALSE	High	Master Protein	maker-ScLmHXX_2146;HRSCAF=2530-exonerate_protein2genome-gene-1268.5-mRNA-1 protein AED:0.19 eAED:0.42 QI:0	0 0|1|0|0|3|0|225	0.00600506	2.74666	3.55556	1	1	1	1	225	25.738	5.25	2.92821	1
FALSE	High	Master Protein	maker-ScLmHXX_2146;HRSCAF=2530-exonerate_protein2genome-gene-1270.0-mRNA-1 protein AED:0.05 eAED:0.05 QI:135	1 1|1|0|0|15|3160|424	0.00152552	4.06273	5.66038	1	1	1	1	424	47.574	7.27	0	1
FALSE	High	Master Protein	maker-ScLmHXX_2146;HRSCAF=2530-exonerate_protein2genome-gene-1271.12-mRNA-1 protein AED:0.10 eAED:0.10 QI:0	0 0|1|0|0|10|0|745	0	25.0614	10.7383	5	6	5	1	745	84.032	9.61	17.7408	5
FALSE	High	Master Protein	maker-ScLmHXX_2146;HRSCAF=2530-exonerate_protein2genome-gene-1274.5-mRNA-1 protein AED:0.19 eAED:0.19 QI:0	0 0|1|0|0|3|0|111	0	8.21889	18.018	1	1	1	1	111	12.839	9.36	4.64013	1
FALSE	High	Master Protein	maker-ScLmHXX_2146;HRSCAF=2530-exonerate_protein2genome-gene-139.0-mRNA-1 protein AED:0.04 eAED:0.06 QI:0	-1 0|1|-1|0|1|0|133	0	50.7365	74.4361	6	14	6	1	133	14.604	7.9	43.1475	6
FALSE	High	Master Protein	maker-ScLmHXX_2146;HRSCAF=2530-exonerate_protein2genome-gene-148.0-mRNA-1 protein AED:0.11 eAED:0.11 QI:0	0 0|1|0|0|2|0|221	0	89.9937	29.8643	8	254	1	1	221	24.591	9.29	688.478	8
FALSE	High	Master Protein	maker-ScLmHXX_2146;HRSCAF=2530-exonerate_protein2genome-gene-153.0-mRNA-1 protein AED:0.30 eAED:0.30 QI:309	1 0.87|1|0|0|8|0|315	0	166.113	84.127	23	75	23	1	315	34.707	6.09	208.782	23
FALSE	High	Master Protein	maker-ScLmHXX_2146;HRSCAF=2530-exonerate_protein2genome-gene-153.5-mRNA-1 protein AED:0.15 eAED:0.15 QI:0	0 0|1|0|0|4|0|187	0	50.8204	53.4759	8	11	8	1	187	20.809	8.46	39.1309	8
FALSE	High	Master Protein	maker-ScLmHXX_2146;HRSCAF=2530-exonerate_protein2genome-gene-160.0-mRNA-1 protein AED:0.01 eAED:0.01 QI:75	1 1|1|0|0|2|585|57	0	26.1871	92.9825	4	7	3	1	57	6.725	7.01	18.8167	4
FALSE	High	Master Protein	maker-ScLmHXX_2146;HRSCAF=2530-exonerate_protein2genome-gene-170.0-mRNA-1 protein AED:0.01 eAED:0.01 QI:0	-1 0|1|-1|0|1|0|71	0	10.5903	18.3099	3	47	3	1	71	8.684	12.66	43.4678	3
FALSE	High	Master Protein	maker-ScLmHXX_2146;HRSCAF=2530-exonerate_protein2genome-gene-185.0-mRNA-1 protein AED:0.30 eAED:0.30 QI:0	0 0|1|0|0|2|0|104	0	15.8751	26.9231	3	5	3	1	104	10.856	11.49	8.81892	3
FALSE	High	Master Protein	maker-ScLmHXX_2146;HRSCAF=2530-exonerate_protein2genome-gene-187.0-mRNA-1 protein AED:0.06 eAED:0.06 QI:0	0 0|1|0|0|11|0|626	0	142.696	48.5623	21	40	21	1	626	71.53	9.57	115.956	21
FALSE	High	Master Protein	maker-ScLmHXX_2146;HRSCAF=2530-exonerate_protein2genome-gene-188.0-mRNA-1 protein AED:0.10 eAED:0.10 QI:0	-1 0|1|-1|0|1|0|81	0	8.18118	32.0988	1	1	1	1	81	8.7	6.23	5.06424	1
FALSE	High	Master Protein	maker-ScLmHXX_2146;HRSCAF=2530-exonerate_protein2genome-gene-19.6-mRNA-1 protein AED:0.09 eAED:0.18 QI:0	-1 0|1|-1|0|1|0|77	0	14.7563	25.974	2	3	2	1	77	9.071	8.75	12.9301	2
FALSE	High	Master Protein	maker-ScLmHXX_2146;HRSCAF=2530-exonerate_protein2genome-gene-199.0-mRNA-1 protein AED:0.21 eAED:0.37 QI:0	-1 0|1|-1|0|1|0|87	0	8.81057	11.4943	2	4	2	1	87	9.942	9.76	9.55694	2
FALSE	High	Master Protein	maker-ScLmHXX_2146;HRSCAF=2530-exonerate_protein2genome-gene-201.0-mRNA-1 protein AED:0.05 eAED:0.05 QI:0	0 0|1|0|0|13|0|715	0	13.4725	9.23077	3	3	3	1	715	78.903	5.05	6.2188	3
FALSE	High	Master Protein	maker-ScLmHXX_2146;HRSCAF=2530-exonerate_protein2genome-gene-218.0-mRNA-1 protein AED:0.06 eAED:0.06 QI:0	0 0|1|0|0|25|0|966	0	47.2556	15.4244	9	9	9	1	966	107.054	6.34	37.6502	9
FALSE	High	Master Protein	maker-ScLmHXX_2146;HRSCAF=2530-exonerate_protein2genome-gene-241.0-mRNA-1 protein AED:0.19 eAED:0.19 QI:0	0 0|1|0|0|5|0|256	0	58.0162	25.3906	5	16	5	1	256	28.704	6.32	56.253	5
FALSE	High	Master Protein	maker-ScLmHXX_2146;HRSCAF=2530-exonerate_protein2genome-gene-241.3-mRNA-1 protein AED:0.18 eAED:0.18 QI:0	0 0|1|0|0|2|0|52	0	15.7523	38.4615	1	3	1	1	52	6.105	5.19	11.5174	1
FALSE	High	Master Protein	maker-ScLmHXX_2146;HRSCAF=2530-exonerate_protein2genome-gene-245.0-mRNA-1 protein AED:0.17 eAED:0.17 QI:0	0 0|1|0|0|2|0|99	0	48.3365	62.6263	6	15	4	1	99	11.327	7.28	49.2328	6
FALSE	High	Master Protein	maker-ScLmHXX_2146;HRSCAF=2530-exonerate_protein2genome-gene-253.0-mRNA-1 protein AED:0.00 eAED:0.00 QI:112	1 1|1|0|0|4|4022|419	0	19.2324	17.4224	5	5	5	1	419	48.298	6.49	13.5737	5
FALSE	High	Master Protein	maker-ScLmHXX_2146;HRSCAF=2530-exonerate_protein2genome-gene-262.0-mRNA-1 protein AED:0.02 eAED:0.02 QI:14	1 1|1|0|0|6|2033|253	0	30.2251	23.3202	6	7	6	1	253	29.408	6	23.7922	6
FALSE	High	Master Protein	maker-ScLmHXX_2146;HRSCAF=2530-exonerate_protein2genome-gene-266.0-mRNA-1 protein AED:0.03 eAED:0.03 QI:14	1 1|1|0|0|13|3465|464	0	32.7344	20.0431	6	9	4	1	464	53.952	6.81	22.7678	6
FALSE	High	Master Protein	maker-ScLmHXX_2146;HRSCAF=2530-exonerate_protein2genome-gene-270.0-mRNA-1 protein AED:0.15 eAED:0.15 QI:0	0 0|1|0|0|5|0|187	0	71.6968	62.0321	12	30	12	1	187	21.267	8.6	56.2226	12
FALSE	High	Master Protein	maker-ScLmHXX_2146;HRSCAF=2530-exonerate_protein2genome-gene-270.3-mRNA-1 protein AED:0.00 eAED:0.00 QI:0	-1 0|1|-1|0|1|0|291	0.00618208	2.71041	4.12371	1	1	1	1	291	32.516	5.27	1.70959	1
FALSE	High	Master Protein	maker-ScLmHXX_2146;HRSCAF=2530-exonerate_protein2genome-gene-3.0-mRNA-1 protein AED:0.07 eAED:0.07 QI:0	0 0|1|0|0|15|0|744	0	27.668	11.4247	7	8	7	1	744	85.344	6.3	16.9314	7
FALSE	High	Master Protein	maker-ScLmHXX_2146;HRSCAF=2530-exonerate_protein2genome-gene-3.2-mRNA-1 protein AED:0.17 eAED:0.17 QI:0	0 0|1|0|0|3|0|137	0.00156284	3.96257	7.29927	1	1	1	1	137	15.545	8.29	3.2695	1
FALSE	High	Master Protein	maker-ScLmHXX_2146;HRSCAF=2530-exonerate_protein2genome-gene-305.1-mRNA-1 protein AED:0.05 eAED:0.05 QI:0	0 0|1|0|0|15|0|641	0	21.4112	6.55226	3	6	2	1	641	72.762	8.41	16.8298	3
FALSE	High	Master Protein	maker-ScLmHXX_2146;HRSCAF=2530-exonerate_protein2genome-gene-317.2-mRNA-1 protein AED:0.10 eAED:0.10 QI:0	0 0|1|0|0|5|0|207	0.000822406	4.72862	6.76329	1	1	1	1	207	24.035	7.49	3.15763	1
FALSE	High	Master Protein	maker-ScLmHXX_2146;HRSCAF=2530-exonerate_protein2genome-gene-318.0-mRNA-1 protein AED:0.07 eAED:0.07 QI:0	0 0|1|0|0|7|0|317	0	22.751	20.5047	4	6	4	1	317	36.128	7.4	15.9503	4
FALSE	High	Master Protein	maker-ScLmHXX_2146;HRSCAF=2530-exonerate_protein2genome-gene-32.2-mRNA-1 protein AED:0.03 eAED:0.03 QI:134	1 1|1|0|0|6|3459|175	0	8.64289	12.5714	1	2	1	1	175	19.915	7.24	9.08304	1
FALSE	High	Master Protein	maker-ScLmHXX_2146;HRSCAF=2530-exonerate_protein2genome-gene-320.4-mRNA-1 protein AED:0.40 eAED:0.46 QI:0	0 0|1|0|0|2|0|271	0	59.2997	49.0775	7	9	7	1	271	30.08	10.11	33.723	7
FALSE	High	Master Protein	maker-ScLmHXX_2146;HRSCAF=2530-exonerate_protein2genome-gene-320.5-mRNA-1 protein AED:0.56 eAED:0.58 QI:0	-1 0|1|-1|0|1|0|139	0	23.6257	24.4604	2	5	2	1	139	14.642	8.4	18.5608	2
FALSE	High	Master Protein	maker-ScLmHXX_2146;HRSCAF=2530-exonerate_protein2genome-gene-325.0-mRNA-1 protein AED:0.14 eAED:0.15 QI:0	0 0|1|0|0|2|0|128	0.00179718	3.86999	7.03125	1	1	1	1	128	14.769	10.73	2.96822	1
FALSE	High	Master Protein	maker-ScLmHXX_2146;HRSCAF=2530-exonerate_protein2genome-gene-336.0-mRNA-1 protein AED:0.10 eAED:0.10 QI:0	0 0|1|0|0|5|0|190	0	12.1001	26.8421	2	2	2	1	190	20.777	5.05	8.81224	2
FALSE	High	Master Protein	maker-ScLmHXX_2146;HRSCAF=2530-exonerate_protein2genome-gene-374.0-mRNA-1 protein AED:0.46 eAED:0.47 QI:0	-1 0|1|-1|0|1|0|81	0	22.4151	61.7284	2	4	2	1	81	8.627	7.53	8.65152	2
FALSE	High	Master Protein	maker-ScLmHXX_2146;HRSCAF=2530-exonerate_protein2genome-gene-374.1-mRNA-1 protein AED:0.23 eAED:0.23 QI:0	0 0|1|0|0|2|0|200	0	7.71942	10	1	1	1	1	200	21.01	10.93	3.71977	1
FALSE	High	Master Protein	maker-ScLmHXX_2146;HRSCAF=2530-exonerate_protein2genome-gene-376.1-mRNA-1 protein AED:0.10 eAED:0.10 QI:0	-1 0|1|-1|0|1|0|68	0	8.91006	44.1176	3	4	3	1	68	7.948	8.66	7.22922	3
FALSE	High	Master Protein	maker-ScLmHXX_2146;HRSCAF=2530-exonerate_protein2genome-gene-391.5-mRNA-1 protein AED:0.11 eAED:0.11 QI:8	1 1|1|0|0|10|1856|391	0	57.8407	27.6215	8	12	8	1	391	44.784	8.19	44.5463	8
FALSE	High	Master Protein	maker-ScLmHXX_2146;HRSCAF=2530-exonerate_protein2genome-gene-40.0-mRNA-1 protein AED:0.40 eAED:0.40 QI:0	-1 0|1|-1|0|1|0|134	0.000491884	5.89313	8.95522	1	3	1	1	134	14.884	5.87	10.6409	1
FALSE	High	Master Protein	maker-ScLmHXX_2146;HRSCAF=2530-exonerate_protein2genome-gene-401.9-mRNA-1 protein AED:0.09 eAED:0.09 QI:0	0 0|1|0|0|6|0|231	0	8.88958	12.987	2	2	2	1	231	26.617	7.11	6.86311	2
FALSE	High	Master Protein	maker-ScLmHXX_2146;HRSCAF=2530-exonerate_protein2genome-gene-408.0-mRNA-1 protein AED:0.03 eAED:0.03 QI:0	0 0|1|0|0|8|0|457	0.000734046	4.90413	2.62582	1	1	1	1	457	52.87	8.88	3.59027	1
FALSE	High	Master Protein	maker-ScLmHXX_2146;HRSCAF=2530-exonerate_protein2genome-gene-413.0-mRNA-1 protein AED:0.01 eAED:0.01 QI:0	0 0|1|0|0|5|0|1143	0	192.198	41.2948	24	49	24	1	1143	119.547	8.29	162.28	24
FALSE	High	Master Protein	maker-ScLmHXX_2146;HRSCAF=2530-exonerate_protein2genome-gene-413.3-mRNA-1 protein AED:0.02 eAED:0.02 QI:0	-1 0|1|-1|0|1|0|53	0	8.20782	26.4151	1	4	1	1	53	5.765	12.13	11.5645	1
FALSE	High	Master Protein	maker-ScLmHXX_2146;HRSCAF=2530-exonerate_protein2genome-gene-418.0-mRNA-1 protein AED:0.02 eAED:0.02 QI:455	1 1|1|0|0|16|2946|506	0	22.2328	9.28854	3	4	3	1	506	56.14	7.11	11.9414	3
FALSE	High	Master Protein	maker-ScLmHXX_2146;HRSCAF=2530-exonerate_protein2genome-gene-436.23-mRNA-1 protein AED:0.30 eAED:0.31 QI:0	0 0|1|0|0|7|0|284	0	19.4975	23.9437	4	5	4	1	284	32.113	6.48	9.85524	4
FALSE	High	Master Protein	maker-ScLmHXX_2146;HRSCAF=2530-exonerate_protein2genome-gene-443.2-mRNA-1 protein AED:0.04 eAED:0.04 QI:1526	1 1|1|0|0|13|1042|484	0	15.497	11.3636	4	6	5	1	484	54.553	6.35	14.9313	4
FALSE	High	Master Protein	maker-ScLmHXX_2146;HRSCAF=2530-exonerate_protein2genome-gene-444.20-mRNA-1 protein AED:0.05 eAED:0.05 QI:0	1 0.75|1|0|0|4|2741|214	0	149.752	58.8785	15	41	2	1	214	24.103	8.66	144.51	15
FALSE	High	Master Protein	maker-ScLmHXX_2146;HRSCAF=2530-exonerate_protein2genome-gene-446.9-mRNA-1 protein AED:0.43 eAED:0.43 QI:1822	1 1|1|0|0|12|629|331	0	12.4977	13.5952	2	3	2	1	331	37.57	6.92	11.6672	2
FALSE	High	Master Protein	maker-ScLmHXX_2146;HRSCAF=2530-exonerate_protein2genome-gene-448.32-mRNA-1 protein AED:0.61 eAED:0.61 QI:0	-1 0|1|-1|0|1|0|179	0.000734046	4.81121	15.0838	3	3	3	1	179	19.814	9.26	7.65617	3
FALSE	High	Master Protein	maker-ScLmHXX_2146;HRSCAF=2530-exonerate_protein2genome-gene-450.0-mRNA-1 protein AED:0.08 eAED:0.08 QI:0	0 0|1|0|0|6|0|249	0	79.5921	60.6426	11	19	11	1	249	27.456	6.39	58.6	11
FALSE	High	Master Protein	maker-ScLmHXX_2146;HRSCAF=2530-exonerate_protein2genome-gene-450.5-mRNA-1 protein AED:0.04 eAED:0.05 QI:0	0 0|1|0|0|4|0|229	0	45.0745	56.3319	9	11	9	1	229	24.739	9.91	35.5945	9
FALSE	High	Master Protein	maker-ScLmHXX_2146;HRSCAF=2530-exonerate_protein2genome-gene-451.25-mRNA-1 protein AED:0.23 eAED:0.23 QI:83	1 1|1|0|0|7|1293|167	0	7.31687	20.3593	2	2	2	1	167	19.274	9.58	3.56064	2
FALSE	High	Master Protein	maker-ScLmHXX_2146;HRSCAF=2530-exonerate_protein2genome-gene-452.10-mRNA-1 protein AED:0.22 eAED:0.24 QI:0	0.21 0.16|1|0|0|24|0|1018	0	25.511	11.1002	9	10	8	1	1018	115.796	7.01	21.1894	9
FALSE	High	Master Protein	maker-ScLmHXX_2146;HRSCAF=2530-exonerate_protein2genome-gene-453.1-mRNA-1 protein AED:0.30 eAED:0.30 QI:862	1 0.88|1|0|0|9|0|232	0.00687634	2.61601	3.44828	1	1	1	1	232	25.818	7.77	2.08392	1
FALSE	High	Master Protein	maker-ScLmHXX_2146;HRSCAF=2530-exonerate_protein2genome-gene-459.0-mRNA-1 protein AED:0.21 eAED:0.21 QI:0	0 0|1|0|0|5|0|192	0	29.812	27.6042	5	9	5	1	192	21.934	4.83	30.7995	5
FALSE	High	Master Protein	maker-ScLmHXX_2146;HRSCAF=2530-exonerate_protein2genome-gene-46.1-mRNA-1 protein AED:0.11 eAED:0.11 QI:0	0 0|1|0|0|7|0|250	0	42.7128	34.8	9	15	9	1	250	27.61	9.19	39.1782	9
FALSE	High	Master Protein	maker-ScLmHXX_2146;HRSCAF=2530-exonerate_protein2genome-gene-46.4-mRNA-1 protein AED:0.02 eAED:0.05 QI:0	0 0|1|0|0|2|0|140	0	12.2132	23.5714	2	4	2	1	140	16.39	8.88	9.87271	2
FALSE	High	Master Protein	maker-ScLmHXX_2146;HRSCAF=2530-exonerate_protein2genome-gene-460.0-mRNA-1 protein AED:0.04 eAED:0.04 QI:0	0 0|1|0|0|8|0|439	0	97.7361	54.8975	12	20	12	1	439	48.456	9.29	64.6181	12
FALSE	High	Master Protein	maker-ScLmHXX_2146;HRSCAF=2530-exonerate_protein2genome-gene-462.6-mRNA-1 protein AED:0.24 eAED:0.24 QI:327	1 1|1|0|0|13|2098|484	0	11.0609	8.26446	3	3	3	1	484	53.53	6.73	7.80711	3
FALSE	High	Master Protein	maker-ScLmHXX_2146;HRSCAF=2530-exonerate_protein2genome-gene-463.4-mRNA-1 protein AED:0.16 eAED:0.16 QI:0	0 0|1|0|0|4|0|177	0	21.292	23.1638	3	7	3	1	177	19.413	9.2	28.6494	3
FALSE	High	Master Protein	maker-ScLmHXX_2146;HRSCAF=2530-exonerate_protein2genome-gene-466.7-mRNA-1 protein AED:0.11 eAED:0.12 QI:0	0 0|1|0|0|12|0|469	0	57.9835	27.0789	8	16	7	1	469	53.8	6.76	54.6479	8
FALSE	High	Master Protein	maker-ScLmHXX_2146;HRSCAF=2530-exonerate_protein2genome-gene-469.4-mRNA-1 protein AED:0.09 eAED:0.09 QI:0	0 0|1|0|0|2|0|263	0.00575488	2.81531	3.80228	1	1	1	1	263	29.632	9.23	2.76715	1
FALSE	High	Master Protein	maker-ScLmHXX_2146;HRSCAF=2530-exonerate_protein2genome-gene-473.1-mRNA-1 protein AED:0.00 eAED:0.00 QI:0	-1 0|1|-1|0|1|0|652	0	29.5681	17.3313	7	7	7	1	652	66.599	6.92	18.1613	7
FALSE	High	Master Protein	maker-ScLmHXX_2146;HRSCAF=2530-exonerate_protein2genome-gene-480.0-mRNA-1 protein AED:0.15 eAED:0.15 QI:0	0 0|1|0|0|8|0|469	0	41.9979	18.3369	12	23	4	1	469	51.757	5.96	51.841	12
FALSE	High	Master Protein	maker-ScLmHXX_2146;HRSCAF=2530-exonerate_protein2genome-gene-481.0-mRNA-1 protein AED:0.12 eAED:0.12 QI:0	0 0|1|0|0|8|0|486	0	47.4523	19.3416	11	48	5	1	486	52.266	6.57	134.309	11
FALSE	High	Master Protein	maker-ScLmHXX_2146;HRSCAF=2530-exonerate_protein2genome-gene-481.19-mRNA-1 protein AED:0.10 eAED:0.10 QI:0	0 0|1|0|0|8|0|487	0	132.649	41.6838	23	99	18	1	487	52.71	5.67	258.021	23
FALSE	High	Master Protein	maker-ScLmHXX_2146;HRSCAF=2530-exonerate_protein2genome-gene-482.30-mRNA-1 protein AED:0.13 eAED:0.13 QI:0	0 0|1|0|0|10|0|448	0	21.0391	11.3839	7	12	1	1	448	49.141	5.52	26.944	7
FALSE	High	Master Protein	maker-ScLmHXX_2146;HRSCAF=2530-exonerate_protein2genome-gene-485.2-mRNA-1 protein AED:0.39 eAED:0.39 QI:415	0.83 0.85|1|0|0|7|0|207	0	18.6655	19.3237	3	5	3	1	207	23.067	9.28	8.75172	3
FALSE	High	Master Protein	maker-ScLmHXX_2146;HRSCAF=2530-exonerate_protein2genome-gene-488.50-mRNA-1 protein AED:0.15 eAED:0.15 QI:0	0.87 0.88|1|0|0|9|4141|449	0	76.3122	32.294	12	15	12	1	449	47.926	8.85	49.5464	12
FALSE	High	Master Protein	maker-ScLmHXX_2146;HRSCAF=2530-exonerate_protein2genome-gene-491.0-mRNA-1 protein AED:0.02 eAED:0.02 QI:0	-1 0|1|-1|0|1|0|204	0	45.9415	38.7255	10	16	10	1	204	24.184	9.33	46.9257	10
FALSE	High	Master Protein	maker-ScLmHXX_2146;HRSCAF=2530-exonerate_protein2genome-gene-496.21-mRNA-1 protein AED:0.44 eAED:0.44 QI:0	0 0|1|0|0|3|0|124	0	146.824	68.5484	13	208	12	1	124	14.327	8.34	664.904	13
FALSE	High	Master Protein	maker-ScLmHXX_2146;HRSCAF=2530-exonerate_protein2genome-gene-497.0-mRNA-1 protein AED:0.41 eAED:0.41 QI:0	1 0.66|1|0|0|6|0|200	0	64.6116	31	5	19	2	1	200	22.385	5.03	76.3573	5
FALSE	High	Master Protein	maker-ScLmHXX_2146;HRSCAF=2530-exonerate_protein2genome-gene-499.16-mRNA-1 protein AED:0.43 eAED:0.43 QI:126	1 0.85|1|0|0|7|0|180	0	53.4842	77.2222	8	15	8	1	180	19.917	7.64	32.2524	8
FALSE	High	Master Protein	maker-ScLmHXX_2146;HRSCAF=2530-exonerate_protein2genome-gene-5.0-mRNA-1 protein AED:0.08 eAED:0.08 QI:0	0.05 0.05|1|0|0|19|336|939	0.00179718	3.78173	2.12993	1	1	1	1	939	107.943	6.67	2.57902	1
FALSE	High	Master Protein	maker-ScLmHXX_2146;HRSCAF=2530-exonerate_protein2genome-gene-50.0-mRNA-1 protein AED:0.02 eAED:0.02 QI:0	0 0|1|0|0|2|0|582	0.00152552	4.03555	4.98282	1	1	1	1	582	63.977	5.86	3.21701	1
FALSE	High	Master Protein	maker-ScLmHXX_2146;HRSCAF=2530-exonerate_protein2genome-gene-501.0-mRNA-1 protein AED:0.27 eAED:0.27 QI:0	-1 0|1|-1|0|1|0|130	0	9.39231	31.5385	3	4	1	1	130	14.899	9.13	10.1792	3
FALSE	High	Master Protein	maker-ScLmHXX_2146;HRSCAF=2530-exonerate_protein2genome-gene-505.40-mRNA-1 protein AED:0.09 eAED:0.09 QI:0	-1 0|1|-1|0|1|0|246	0	279.223	73.1707	23	277	2	1	246	27.901	9.06	712.022	23
FALSE	High	Master Protein	maker-ScLmHXX_2146;HRSCAF=2530-exonerate_protein2genome-gene-510.16-mRNA-1 protein AED:0.00 eAED:0.00 QI:303	1 1|1|0|0|2|1588|244	0.00611898	2.74497	12.2951	1	1	1	1	244	27.722	8.07	3.58952	1
FALSE	High	Master Protein	maker-ScLmHXX_2146;HRSCAF=2530-exonerate_protein2genome-gene-513.21-mRNA-1 protein AED:0.06 eAED:0.06 QI:245	0.71 0.75|1|0|0|8|1174|346	0	62.7803	34.9711	12	20	10	1	346	39.085	8.56	50.4707	12
FALSE	High	Master Protein	maker-ScLmHXX_2146;HRSCAF=2530-exonerate_protein2genome-gene-513.41-mRNA-1 protein AED:0.08 eAED:0.08 QI:92	1 1|1|0|0|6|2082|215	0	74.9325	56.7442	9	28	6	1	215	23.768	8.06	79.1122	9
FALSE	High	Master Protein	maker-ScLmHXX_2146;HRSCAF=2530-exonerate_protein2genome-gene-513.56-mRNA-1 protein AED:0.05 eAED:0.05 QI:0	0 0|1|0|0|3|0|545	0	18.857	25.3211	5	6	5	1	545	60.095	5.86	22.1539	5
FALSE	High	Master Protein	maker-ScLmHXX_2146;HRSCAF=2530-exonerate_protein2genome-gene-514.23-mRNA-1 protein AED:0.17 eAED:0.17 QI:0	0.5 0.33|1|0|0|3|1535|526	0	15.0747	11.7871	4	4	4	1	526	56.652	7.99	9.94349	4
FALSE	High	Master Protein	maker-ScLmHXX_2146;HRSCAF=2530-exonerate_protein2genome-gene-520.5-mRNA-1 protein AED:0.07 eAED:0.07 QI:0	0 0|1|0|0|29|0|1884	0	269.178	31.4756	45	66	45	1	1884	208.903	6.62	204.839	45
FALSE	High	Master Protein	maker-ScLmHXX_2146;HRSCAF=2530-exonerate_protein2genome-gene-524.18-mRNA-1 protein AED:0.20 eAED:0.20 QI:0	0 0|1|0|0|22|0|860	0	15.9388	3.95349	3	5	1	1	860	98.384	9	15.4859	3
FALSE	High	Master Protein	maker-ScLmHXX_2146;HRSCAF=2530-exonerate_protein2genome-gene-524.1-mRNA-1 protein AED:0.00 eAED:0.00 QI:0	-1 0|1|-1|0|1|0|712	0	17.1779	12.5	5	5	5	1	712	79.027	6.47	12.4995	5
FALSE	High	Master Protein	maker-ScLmHXX_2146;HRSCAF=2530-exonerate_protein2genome-gene-524.27-mRNA-1 protein AED:0.16 eAED:0.16 QI:38	1 1|1|0|0|10|2786|444	0	13.9057	7.43243	4	4	4	1	444	50.951	7.18	12.9416	4
FALSE	High	Master Protein	maker-ScLmHXX_2146;HRSCAF=2530-exonerate_protein2genome-gene-530.3-mRNA-1 protein AED:0.47 eAED:0.47 QI:0	0 0|1|0|0|2|0|90	0	11.1379	32.2222	2	5	1	1	90	10.289	9.32	16.6363	2
FALSE	High	Master Protein	maker-ScLmHXX_2146;HRSCAF=2530-exonerate_protein2genome-gene-530.42-mRNA-1 protein AED:0.17 eAED:0.17 QI:0	-1 0|1|-1|0|1|0|179	0	54.9898	23.4637	6	14	2	1	179	20.057	9.44	43.1031	6
FALSE	High	Master Protein	maker-ScLmHXX_2146;HRSCAF=2530-exonerate_protein2genome-gene-530.47-mRNA-1 protein AED:0.09 eAED:0.09 QI:0	0.77 0.7|1|0|0|10|2590|666	0.00771886	2.53611	1.8018	1	1	1	1	666	73.377	9.73	2.12473	1
FALSE	High	Master Protein	maker-ScLmHXX_2146;HRSCAF=2530-exonerate_protein2genome-gene-531.0-mRNA-1 protein AED:0.30 eAED:0.30 QI:0	0 0|1|0|0|4|0|243	0	9.77576	14.8148	2	2	2	1	243	27.015	6.87	7.1325	2
FALSE	High	Master Protein	maker-ScLmHXX_2146;HRSCAF=2530-exonerate_protein2genome-gene-543.0-mRNA-1 protein AED:0.10 eAED:0.10 QI:0	0 0|1|0|0|16|0|997	0	38.2176	14.8445	9	10	7	1	997	110.477	5.9	27.0052	9
FALSE	High	Master Protein	maker-ScLmHXX_2146;HRSCAF=2530-exonerate_protein2genome-gene-572.1-mRNA-1 protein AED:0.12 eAED:0.12 QI:0	0 0|1|0|0|2|0|117	0.00235373	3.54806	11.1111	1	1	1	1	117	12.943	8.43	3.51388	1
FALSE	High	Master Protein	maker-ScLmHXX_2146;HRSCAF=2530-exonerate_protein2genome-gene-578.0-mRNA-1 protein AED:0.17 eAED:0.17 QI:0	0 0|1|0|0|2|0|68	0.00152552	4.00718	23.5294	1	1	1	1	68	7.739	4.56	4.078	1
FALSE	High	Master Protein	maker-ScLmHXX_2146;HRSCAF=2530-exonerate_protein2genome-gene-578.1-mRNA-1 protein AED:0.21 eAED:0.21 QI:0	0 0|1|0|0|2|0|137	0	12.7975	29.1971	5	5	5	1	137	16.009	7.05	5.93199	5
FALSE	High	Master Protein	maker-ScLmHXX_2146;HRSCAF=2530-exonerate_protein2genome-gene-581.0-mRNA-1 protein AED:0.04 eAED:0.04 QI:0	0 0|1|0|0|27|0|1389	0.0041927	3.04182	1.65587	1	1	1	1	1389	153.482	5.76	2.0537	1
FALSE	High	Master Protein	maker-ScLmHXX_2146;HRSCAF=2530-exonerate_protein2genome-gene-600.0-mRNA-1 protein AED:0.01 eAED:0.01 QI:0	1 0.75|1|0|0|4|2609|201	0	11.5882	21.393	3	3	3	1	201	23.282	7.15	8.48478	3
FALSE	High	Master Protein	maker-ScLmHXX_2146;HRSCAF=2530-exonerate_protein2genome-gene-605.10-mRNA-1 protein AED:0.00 eAED:0.00 QI:0	-1 0|1|-1|0|1|0|508	0	123.483	51.5748	14	23	14	1	508	53.686	6.42	86.2335	14
FALSE	High	Master Protein	maker-ScLmHXX_2146;HRSCAF=2530-exonerate_protein2genome-gene-606.0-mRNA-1 protein AED:0.46 eAED:0.46 QI:0	-1 0|1|-1|0|1|0|61	0	12.1329	36.0656	3	4	3	1	61	7.077	9.83	12.1916	3
FALSE	High	Master Protein	maker-ScLmHXX_2146;HRSCAF=2530-exonerate_protein2genome-gene-607.0-mRNA-1 protein AED:0.01 eAED:0.02 QI:0	0 0|1|0|0|2|0|67	0.00664816	2.6332	13.4328	1	1	1	1	67	7.675	8.75	2.44604	1
FALSE	High	Master Protein	maker-ScLmHXX_2146;HRSCAF=2530-exonerate_protein2genome-gene-61.0-mRNA-1 protein AED:0.19 eAED:0.19 QI:0	0 0|1|0|0|6|0|216	0	20.3481	16.2037	2	6	2	1	216	23.785	6.86	23.5153	2
FALSE	High	Master Protein	maker-ScLmHXX_2146;HRSCAF=2530-exonerate_protein2genome-gene-616.0-mRNA-1 protein AED:0.08 eAED:0.08 QI:0	0 0|1|0|0|4|0|283	0.00112897	4.55893	7.77385	1	1	1	1	283	32.376	6.18	3.35124	1
FALSE	High	Master Protein	maker-ScLmHXX_2146;HRSCAF=2530-exonerate_protein2genome-gene-618.2-mRNA-1 protein AED:0.13 eAED:0.13 QI:0	0 0|1|0|0|5|0|190	0.00179718	3.8729	5.78947	1	1	1	1	190	20.468	6.93	3.10059	1
FALSE	High	Master Protein	maker-ScLmHXX_2146;HRSCAF=2530-exonerate_protein2genome-gene-626.0-mRNA-1 protein AED:0.01 eAED:0.01 QI:0	-1 0|1|-1|0|1|0|47	0	13.5614	55.3191	3	4	3	1	47	5.444	5.01	10.0434	3
FALSE	High	Master Protein	maker-ScLmHXX_2146;HRSCAF=2530-exonerate_protein2genome-gene-64.15-mRNA-1 protein AED:0.11 eAED:0.11 QI:0	0 0|1|0|0|8|0|537	0.000528516	5.67165	5.40037	2	2	2	1	537	59.686	5.08	6.4155	2
FALSE	High	Master Protein	maker-ScLmHXX_2146;HRSCAF=2530-exonerate_protein2genome-gene-64.29-mRNA-1 protein AED:0.07 eAED:0.07 QI:0	0 0|1|0|0|11|0|653	0	178.355	58.193	33	76	33	1	653	72.112	9.44	169.385	33
FALSE	High	Master Protein	maker-ScLmHXX_2146;HRSCAF=2530-exonerate_protein2genome-gene-640.0-mRNA-1 protein AED:0.02 eAED:0.02 QI:29	1 1|1|0|0|7|1348|184	0	88.2046	83.1522	13	27	7	1	184	20.812	5.78	84.8758	13
FALSE	High	Master Protein	maker-ScLmHXX_2146;HRSCAF=2530-exonerate_protein2genome-gene-647.5-mRNA-1 protein AED:0.12 eAED:0.13 QI:0	0 0|1|0|0|4|0|134	0	9.33961	20.1493	1	1	1	1	134	15.59	7.4	6.82787	1
FALSE	High	Master Protein	maker-ScLmHXX_2146;HRSCAF=2530-exonerate_protein2genome-gene-649.1-mRNA-1 protein AED:0.01 eAED:0.01 QI:123	1 1|1|0|0|6|4838|508	0.000491884	5.9398	6.29921	2	2	2	1	508	57.021	5.96	6.46305	2
FALSE	High	Master Protein	maker-ScLmHXX_2146;HRSCAF=2530-exonerate_protein2genome-gene-651.0-mRNA-1 protein AED:0.05 eAED:0.05 QI:0	0 0|1|0|0|2|0|181	0.000301039	6.1666	17.1271	1	1	1	1	181	19.785	5.38	3.4206	1
FALSE	High	Master Protein	maker-ScLmHXX_2146;HRSCAF=2530-exonerate_protein2genome-gene-651.4-mRNA-1 protein AED:0.07 eAED:0.07 QI:0	0 0|1|0|0|8|0|290	0	10.1726	7.58621	2	3	2	1	290	32.848	7.24	8.98456	2
FALSE	High	Master Protein	maker-ScLmHXX_2146;HRSCAF=2530-exonerate_protein2genome-gene-656.0-mRNA-1 protein AED:0.07 eAED:0.07 QI:0	-1 0|1|-1|0|1|0|39	0	10.0334	69.2308	2	2	2	1	39	4.59	5.74	4.73972	2
FALSE	High	Master Protein	maker-ScLmHXX_2146;HRSCAF=2530-exonerate_protein2genome-gene-656.1-mRNA-1 protein AED:0.11 eAED:0.11 QI:0	0 0|1|0|0|12|0|455	0	125.984	66.5934	16	39	17	1	455	50.22	7.93	112.474	16
FALSE	High	Master Protein	maker-ScLmHXX_2146;HRSCAF=2530-exonerate_protein2genome-gene-671.0-mRNA-1 protein AED:0.02 eAED:0.02 QI:206	1 1|1|0|0|6|1974|106	0	42.2894	56.6038	6	12	6	1	106	11.417	5.48	35.1275	6
FALSE	High	Master Protein	maker-ScLmHXX_2146;HRSCAF=2530-exonerate_protein2genome-gene-695.0-mRNA-1 protein AED:0.36 eAED:0.52 QI:0	0 0|1|0|0|2|0|183	0	11.6289	8.19672	1	2	1	1	183	20.809	9.29	7.20986	1
FALSE	High	Master Protein	maker-ScLmHXX_2146;HRSCAF=2530-exonerate_protein2genome-gene-7.0-mRNA-1 protein AED:0.08 eAED:0.08 QI:0	-1 0|1|-1|0|1|0|302	0	15.3611	17.8808	4	8	4	1	302	32.045	6.7	24.2514	4
FALSE	High	Master Protein	maker-ScLmHXX_2146;HRSCAF=2530-exonerate_protein2genome-gene-714.4-mRNA-1 protein AED:0.31 eAED:0.31 QI:0	0 0|1|0|0|2|0|402	0.000734046	4.91748	2.48756	2	2	2	1	402	45.131	9.83	5.76061	2
FALSE	High	Master Protein	maker-ScLmHXX_2146;HRSCAF=2530-exonerate_protein2genome-gene-717.0-mRNA-1 protein AED:0.02 eAED:0.02 QI:0	1 0.94|1|0|0|19|4106|804	0	53.0521	25.3731	13	14	12	1	804	92.241	7.37	36.0288	13
FALSE	High	Master Protein	maker-ScLmHXX_2146;HRSCAF=2530-exonerate_protein2genome-gene-721.12-mRNA-1 protein AED:0.49 eAED:0.49 QI:0	0 0|1|0|0|3|0|129	0	7.16135	17.8295	2	2	2	1	129	14.955	8.13	4.76588	2
FALSE	High	Master Protein	maker-ScLmHXX_2146;HRSCAF=2530-exonerate_protein2genome-gene-751.0-mRNA-1 protein AED:0.10 eAED:0.10 QI:0	-1 0|1|-1|0|1|0|214	0	45.4251	52.8037	6	12	6	1	214	21.62	10.1	45.254	6
FALSE	High	Master Protein	maker-ScLmHXX_2146;HRSCAF=2530-exonerate_protein2genome-gene-762.0-mRNA-1 protein AED:0.08 eAED:0.08 QI:0	-1 0|1|-1|0|1|0|92	0	18.1654	31.5217	3	4	2	1	92	9.827	7.39	11.7918	3
FALSE	High	Master Protein	maker-ScLmHXX_2146;HRSCAF=2530-exonerate_protein2genome-gene-764.0-mRNA-1 protein AED:0.25 eAED:0.26 QI:0	-1 0|1|-1|0|1|0|214	0	101.4	50.4673	12	197	12	1	214	23.561	5.05	585.011	12
FALSE	High	Master Protein	maker-ScLmHXX_2146;HRSCAF=2530-exonerate_protein2genome-gene-765.1-mRNA-1 protein AED:0.11 eAED:0.11 QI:0	0 0|1|0|0|5|0|195	5.24907e-05	7.02156	33.3333	4	4	4	1	195	21.451	6.87	9.66016	4
FALSE	High	Master Protein	maker-ScLmHXX_2146;HRSCAF=2530-exonerate_protein2genome-gene-778.0-mRNA-1 protein AED:0.07 eAED:0.07 QI:0	0 0|1|0|0|3|0|72	0.0013768	4.2579	20.8333	1	1	1	1	72	8.467	8	3.98946	1
FALSE	High	Master Protein	maker-ScLmHXX_2146;HRSCAF=2530-exonerate_protein2genome-gene-79.0-mRNA-1 protein AED:0.58 eAED:0.58 QI:0	1 0|1|0|0|2|0|111	0	38.0359	32.4324	3	26	3	1	111	12.678	9.48	110.48	3
FALSE	High	Master Protein	maker-ScLmHXX_2146;HRSCAF=2530-exonerate_protein2genome-gene-83.0-mRNA-1 protein AED:0.28 eAED:0.36 QI:295	1 0.66|1|0|0|3|0|149	0.00269397	3.38695	16.7785	2	2	1	1	149	17.78	9.54	2.22939	2
FALSE	High	Master Protein	maker-ScLmHXX_2146;HRSCAF=2530-exonerate_protein2genome-gene-836.0-mRNA-1 protein AED:0.03 eAED:0.03 QI:0	0 0|1|0|0|4|0|431	0	41.9207	25.29	9	10	9	1	431	49.772	9.19	32.4147	9
FALSE	High	Master Protein	maker-ScLmHXX_2146;HRSCAF=2530-exonerate_protein2genome-gene-843.0-mRNA-1 protein AED:0.26 eAED:0.26 QI:0	-1 0|1|-1|0|1|0|85	0	12.8418	58.8235	2	3	1	1	85	9.377	4.54	13.4662	2
FALSE	High	Master Protein	maker-ScLmHXX_2146;HRSCAF=2530-exonerate_protein2genome-gene-850.22-mRNA-1 protein AED:0.00 eAED:0.00 QI:0	-1 0|1|-1|0|1|0|101	0	26.0897	34.6535	4	5	4	1	101	11.348	6.52	18.7357	4
FALSE	High	Master Protein	maker-ScLmHXX_2146;HRSCAF=2530-exonerate_protein2genome-gene-888.0-mRNA-1 protein AED:0.03 eAED:0.03 QI:0	0 0|1|0|0|2|0|104	0	41.8607	82.6923	4	9	2	1	104	11.923	8.02	32.3201	4
FALSE	High	Master Protein	maker-ScLmHXX_2146;HRSCAF=2530-exonerate_protein2genome-gene-888.5-mRNA-1 protein AED:0.43 eAED:0.43 QI:0	1 0|1|0|0|2|0|131	0	102.116	83.9695	11	63	8	1	131	14.601	4.97	194.369	11
FALSE	High	Master Protein	maker-ScLmHXX_2146;HRSCAF=2530-exonerate_protein2genome-gene-890.0-mRNA-1 protein AED:0.26 eAED:0.26 QI:606	0.66 0.5|1|0|0|4|0|220	0.000563433	5.33592	8.18182	1	1	1	1	220	24.634	8.05	3.65768	1
FALSE	High	Master Protein	maker-ScLmHXX_2146;HRSCAF=2530-exonerate_protein2genome-gene-893.0-mRNA-1 protein AED:0.00 eAED:0.00 QI:0	-1 0|1|-1|0|1|0|101	0	34.8594	69.3069	5	6	5	1	101	11.415	8.98	19.5402	5
FALSE	High	Master Protein	maker-ScLmHXX_2146;HRSCAF=2530-exonerate_protein2genome-gene-898.0-mRNA-1 protein AED:0.16 eAED:0.16 QI:0	0 0|1|0|0|5|0|190	0.00269397	3.36291	7.89474	1	1	1	1	190	22.255	6.44	2.98582	1
FALSE	High	Master Protein	maker-ScLmHXX_2146;HRSCAF=2530-exonerate_protein2genome-gene-905.5-mRNA-1 protein AED:0.13 eAED:0.13 QI:0	0 0|1|0|0|7|0|382	0	13.9637	13.089	3	3	3	1	382	41.819	7.39	10.1428	3
FALSE	High	Master Protein	maker-ScLmHXX_2146;HRSCAF=2530-exonerate_protein2genome-gene-909.0-mRNA-1 protein AED:0.11 eAED:0.12 QI:0	0 0|1|0|0|6|0|254	0	152.969	71.6535	17	71	17	1	254	28.263	4.67	253.007	17
FALSE	High	Master Protein	maker-ScLmHXX_2146;HRSCAF=2530-exonerate_protein2genome-gene-917.10-mRNA-1 protein AED:0.21 eAED:0.21 QI:0	0 0|1|0|0|3|0|154	0	12.9299	37.6623	3	3	3	1	154	17.122	10.1	9.75722	3
FALSE	High	Master Protein	maker-ScLmHXX_2146;HRSCAF=2530-exonerate_protein2genome-gene-917.3-mRNA-1 protein AED:0.11 eAED:0.11 QI:0	0 0|1|0|0|10|0|323	0	27.4919	20.743	7	10	3	1	323	37.016	8.06	19.9292	7
FALSE	High	Master Protein	maker-ScLmHXX_2146;HRSCAF=2530-exonerate_protein2genome-gene-924.0-mRNA-1 protein AED:0.01 eAED:0.01 QI:406	1 1|1|0|0|10|1689|404	0	85.4023	60.8911	15	26	15	1	404	43.864	7.83	74.0521	15
FALSE	High	Master Protein	maker-ScLmHXX_2146;HRSCAF=2530-exonerate_protein2genome-gene-940.10-mRNA-1 protein AED:0.02 eAED:0.02 QI:0	0 0|1|0|0|2|0|332	0	74.3457	56.0241	15	22	15	1	332	38.942	4.87	65.5227	15
FALSE	High	Master Protein	maker-ScLmHXX_2146;HRSCAF=2530-exonerate_protein2genome-gene-955.0-mRNA-1 protein AED:0.03 eAED:0.03 QI:0	0 0|1|0|0|8|0|924	0	39.0392	21.3203	11	11	11	1	924	103.172	5.63	33.9795	11
FALSE	High	Master Protein	maker-ScLmHXX_2146;HRSCAF=2530-exonerate_protein2genome-gene-955.3-mRNA-1 protein AED:0.03 eAED:0.03 QI:0	0 0|1|0|0|11|0|514	0	15.635	12.6459	4	5	4	1	514	58.209	7.65	13.6457	4
FALSE	High	Master Protein	maker-ScLmHXX_2146;HRSCAF=2530-exonerate_protein2genome-gene-97.0-mRNA-1 protein AED:0.02 eAED:0.02 QI:727	1 1|1|0|0|7|2540|309	0	50.4677	33.3333	8	25	8	1	309	34.534	6.96	87.921	8
FALSE	High	Master Protein	maker-ScLmHXX_2146;HRSCAF=2530-exonerate_protein2genome-gene-975.1-mRNA-1 protein AED:0.11 eAED:0.12 QI:0	0 0|1|0|0|5|0|158	0.00874334	2.4066	5.06329	1	1	1	1	158	17.897	7.9	2.51917	1
FALSE	High	Master Protein	maker-ScLmHXX_2146;HRSCAF=2530-exonerate_protein2genome-gene-989.0-mRNA-1 protein AED:0.18 eAED:0.18 QI:0	0 0|1|0|0|2|0|234	0	80.1225	20.9402	9	54	5	1	234	26.519	5.68	133.022	9
FALSE	High	Master Protein	maker-ScLmHXX_2146;HRSCAF=2530-exonerate_protein2genome-gene-993.15-mRNA-1 protein AED:0.02 eAED:0.02 QI:198	1 1|1|0|0|3|285|71	0.00816987	2.47392	14.0845	1	1	1	1	71	7.928	9.11	2.40611	1
FALSE	High	Master Protein	maker-ScLmHXX_2146;HRSCAF=2530-exonerate_protein2genome-gene-993.8-mRNA-1 protein AED:0.03 eAED:0.03 QI:52	1 1|1|0|0|9|1868|386	0	8.00612	12.6943	2	3	2	1	386	43.321	7.46	9.92131	2
FALSE	High	Master Protein	maker-ScLmHXX_2147;HRSCAF=2531-exonerate_est2genome-gene-0.0-mRNA-1 protein AED:0.02 eAED:0.02 QI:0	1 0.66|1|0|0|3|110|190	0	22.2171	28.4211	3	4	3	1	190	20.771	6.52	16.9183	3
FALSE	High	Master Protein	maker-ScLmHXX_21504;HRSCAF=22503-exonerate_protein2genome-gene-0.0-mRNA-1 protein AED:0.01 eAED:0.01 QI:0	-1 0|1|-1|0|1|0|65	0	18.3427	40	3	12	3	1	65	7.512	10.56	28.7643	3
FALSE	High	Master Protein	maker-ScLmHXX_2151;HRSCAF=2539-exonerate_est2genome-gene-0.0-mRNA-1 protein AED:0.10 eAED:0.10 QI:456	1 1|1|0|0|11|258|315	0	37.6249	29.2063	5	6	5	1	315	34.449	5.71	25.9951	5
FALSE	High	Master Protein	maker-ScLmHXX_2151;HRSCAF=2539-exonerate_est2genome-gene-0.2-mRNA-1 protein AED:0.33 eAED:0.33 QI:0	1 0.90|1|0|0|11|119|455	0	69.9264	33.8462	12	16	12	1	455	51.287	8.16	51.1074	12
FALSE	High	Master Protein	maker-ScLmHXX_2151;HRSCAF=2539-exonerate_est2genome-gene-0.5-mRNA-1 protein AED:0.06 eAED:0.06 QI:45	1 1|1|0|0|5|183|126	0	20.526	66.6667	5	5	5	1	126	13.816	5.45	16.4418	5
FALSE	High	Master Protein	maker-ScLmHXX_2151;HRSCAF=2539-exonerate_est2genome-gene-0.6-mRNA-2 protein AED:0.11 eAED:0.11 QI:1	1 1|1|0|0|9|401|502	0	8.8382	7.17131	2	4	2	1	502	55.448	6.37	13.4153	2
FALSE	High	Master Protein	maker-ScLmHXX_2157;HRSCAF=2548-exonerate_protein2genome-gene-0.0-mRNA-1 protein AED:0.18 eAED:0.18 QI:535	1 1|1|0|0|5|256|231	0	7.32009	15.5844	2	4	2	1	231	25.466	8.09	4.7877	2
FALSE	High	Master Protein	maker-ScLmHXX_21829;HRSCAF=22829-exonerate_est2genome-gene-0.0-mRNA-1 protein AED:0.00 eAED:0.00 QI:262	1 0.66|1|0|0|3|0|83	0	144.829	93.9759	6	282	1	1	83	8.633	4.49	1234.45	6
FALSE	High	Master Protein	maker-ScLmHXX_2194;HRSCAF=2615-exonerate_est2genome-gene-0.6-mRNA-1 protein AED:0.09 eAED:0.09 QI:175	1 1|1|0|0|13|95|473	0	85.7881	27.4841	15	51	15	1	473	53.756	4.93	121.318	15
FALSE	High	Master Protein	maker-ScLmHXX_2204;HRSCAF=2634-exonerate_est2genome-gene-100.25-mRNA-1 protein AED:0.09 eAED:0.09 QI:464	1 1|1|0|0|17|677|805	0	50.5593	20.3727	9	18	9	1	805	88.625	7.44	57.5544	9
FALSE	High	Master Protein	maker-ScLmHXX_2204;HRSCAF=2634-exonerate_est2genome-gene-100.26-mRNA-1 protein AED:0.07 eAED:0.07 QI:106	1 1|1|0|0|33|262|1224	0	417.592	50.1634	58	139	58	1	1224	138.268	7.66	426.058	58
FALSE	High	Master Protein	maker-ScLmHXX_2204;HRSCAF=2634-exonerate_est2genome-gene-101.4-mRNA-1 protein AED:0.02 eAED:0.02 QI:538	1 1|1|0|0|8|36|521	0	40.1163	20.5374	9	11	9	1	521	59.707	9.22	24.9197	9
FALSE	High	Master Protein	maker-ScLmHXX_2204;HRSCAF=2634-exonerate_est2genome-gene-107.0-mRNA-1 protein AED:0.06 eAED:0.06 QI:0	1 0.87|1|0|0|8|723|262	0	142.499	55.3435	15	67	15	1	262	28.421	6.57	208.035	15
FALSE	High	Master Protein	maker-ScLmHXX_2204;HRSCAF=2634-exonerate_est2genome-gene-107.1-mRNA-1 protein AED:0.40 eAED:0.40 QI:66	1 1|1|0|0|4|154|137	0	16.6209	51.0949	4	4	4	1	137	14.814	9.54	14.6367	4
FALSE	High	Master Protein	maker-ScLmHXX_2204;HRSCAF=2634-exonerate_est2genome-gene-107.2-mRNA-1 protein AED:0.22 eAED:0.22 QI:30	1 1|1|0|0|11|614|366	0	32.594	10.929	4	7	2	1	366	40.296	6.89	25.884	4
FALSE	High	Master Protein	maker-ScLmHXX_2204;HRSCAF=2634-exonerate_est2genome-gene-108.0-mRNA-1 protein AED:0.05 eAED:0.05 QI:0	1 0.85|1|0|0|7|1751|401	0	67.399	39.9002	11	16	11	1	401	43.575	8.73	58.9416	11
FALSE	High	Master Protein	maker-ScLmHXX_2204;HRSCAF=2634-exonerate_est2genome-gene-108.1-mRNA-2 protein AED:0.05 eAED:0.05 QI:78	1 1|1|0|0|6|360|167	0	45.082	34.7305	7	24	7	1	167	19.446	7.4	40.3554	7
FALSE	High	Master Protein	maker-ScLmHXX_2204;HRSCAF=2634-exonerate_est2genome-gene-108.2-mRNA-1 protein AED:0.31 eAED:0.31 QI:217	1 1|1|0|0|13|256|565	0.00388664	3.08709	1.76991	1	1	1	1	565	62.536	9.8	2.67151	1
FALSE	High	Master Protein	maker-ScLmHXX_2204;HRSCAF=2634-exonerate_est2genome-gene-108.3-mRNA-1 protein AED:0.34 eAED:0.34 QI:315	1 1|1|0|0|13|42|477	0	45.1039	38.7841	12	14	12	1	477	50.628	8.16	35.8183	12
FALSE	High	Master Protein	maker-ScLmHXX_2204;HRSCAF=2634-exonerate_est2genome-gene-108.4-mRNA-1 protein AED:0.01 eAED:0.01 QI:71	1 1|1|0|0|3|267|106	0	52.4981	55.6604	5	51	5	1	106	11.825	5.57	174.068	5
FALSE	High	Master Protein	maker-ScLmHXX_2204;HRSCAF=2634-exonerate_est2genome-gene-109.0-mRNA-2 protein AED:0.17 eAED:0.17 QI:403	1 1|1|0|0|16|198|463	0	67.9252	41.4687	15	21	15	1	463	52.501	7.34	54.6666	15
FALSE	High	Master Protein	maker-ScLmHXX_2204;HRSCAF=2634-exonerate_est2genome-gene-109.2-mRNA-1 protein AED:0.07 eAED:0.07 QI:675	1 1|1|0|0|9|432|837	0.00687634	2.6178	2.50896	1	1	1	1	837	90.08	7.85	2.35854	1
FALSE	High	Master Protein	maker-ScLmHXX_2204;HRSCAF=2634-exonerate_est2genome-gene-113.1-mRNA-2 protein AED:0.01 eAED:0.01 QI:33	1 1|1|0|0|6|89|313	0	45.3766	34.1853	7	11	7	1	313	34.736	6.79	28.3898	7
FALSE	High	Master Protein	maker-ScLmHXX_2204;HRSCAF=2634-exonerate_est2genome-gene-122.4-mRNA-1 protein AED:0.06 eAED:0.06 QI:91	1 1|1|0|0|9|467|399	0	13.3259	18.2957	5	5	5	1	399	44.762	6.84	7.16983	5
FALSE	High	Master Protein	maker-ScLmHXX_2204;HRSCAF=2634-exonerate_est2genome-gene-125.0-mRNA-1 protein AED:0.11 eAED:0.11 QI:131	1 0.88|1|0|0|9|0|332	0	17.1944	20.7831	5	5	5	1	332	37.43	8.41	10.8455	5
FALSE	High	Master Protein	maker-ScLmHXX_2204;HRSCAF=2634-exonerate_est2genome-gene-13.0-mRNA-1 protein AED:0.03 eAED:0.03 QI:144	1 1|1|0|0|3|160|105	0	75.981	68.5714	6	22	6	1	105	11.759	7.12	77.8715	6
FALSE	High	Master Protein	maker-ScLmHXX_2204;HRSCAF=2634-exonerate_est2genome-gene-13.1-mRNA-1 protein AED:0.08 eAED:0.08 QI:0	1 0.66|1|0|0|3|254|158	0	11.8086	15.8228	3	4	3	1	158	17.541	9.85	4.50152	3
FALSE	High	Master Protein	maker-ScLmHXX_2204;HRSCAF=2634-exonerate_est2genome-gene-16.0-mRNA-1 protein AED:0.26 eAED:0.26 QI:90	1 1|1|0|0|9|216|318	0	68.8306	49.0566	13	16	13	1	318	35.095	4.53	42.0898	13
FALSE	High	Master Protein	maker-ScLmHXX_2204;HRSCAF=2634-exonerate_est2genome-gene-16.1-mRNA-1 protein AED:0.06 eAED:0.06 QI:0	1 0.85|1|0|0|7|803|302	0	136.858	40.3974	17	46	17	1	302	33.985	10.51	128.203	17
FALSE	High	Master Protein	maker-ScLmHXX_2204;HRSCAF=2634-exonerate_est2genome-gene-18.0-mRNA-1 protein AED:0.03 eAED:0.03 QI:148	1 1|1|0|0|21|1328|1203	0	360.558	57.7722	62	96	62	1	1203	136.873	5.49	279.652	62
FALSE	High	Master Protein	maker-ScLmHXX_2204;HRSCAF=2634-exonerate_est2genome-gene-20.25-mRNA-1 protein AED:0.03 eAED:0.03 QI:62	1 1|1|0|0|9|2302|831	0	159.194	41.5162	25	52	25	1	831	93.155	7.21	131.814	25
FALSE	High	Master Protein	maker-ScLmHXX_2204;HRSCAF=2634-exonerate_est2genome-gene-20.26-mRNA-1 protein AED:0.10 eAED:0.10 QI:0	1 1|1|0|0|12|469|549	0	119.441	44.2623	21	40	21	1	549	60.79	6.98	123.712	21
FALSE	High	Master Protein	maker-ScLmHXX_2204;HRSCAF=2634-exonerate_est2genome-gene-20.27-mRNA-2 protein AED:0.07 eAED:0.07 QI:0	1 0.9|1|0|0|10|277|668	0	56.1206	24.7006	10	12	10	1	668	70.875	9.32	33.8465	10
FALSE	High	Master Protein	maker-ScLmHXX_2204;HRSCAF=2634-exonerate_est2genome-gene-20.28-mRNA-1 protein AED:0.02 eAED:0.02 QI:54	1 1|1|0|0|8|312|264	0	118.116	51.8939	10	25	10	1	264	29.154	6.35	94.9202	10
FALSE	High	Master Protein	maker-ScLmHXX_2204;HRSCAF=2634-exonerate_est2genome-gene-21.0-mRNA-1 protein AED:0.07 eAED:0.07 QI:39	1 1|1|0|0|11|705|816	0	26.5861	13.1127	7	11	1	1	816	91.294	6.21	16.768	7
FALSE	High	Master Protein	maker-ScLmHXX_2204;HRSCAF=2634-exonerate_est2genome-gene-21.0-mRNA-3 protein AED:0.08 eAED:0.08 QI:39	1 1|1|0|0|10|1453|530	0	22.7864	25.6604	7	11	1	1	530	58.43	6.32	12.1635	7
FALSE	High	Master Protein	maker-ScLmHXX_2204;HRSCAF=2634-exonerate_est2genome-gene-21.1-mRNA-1 protein AED:0.05 eAED:0.05 QI:771	1 1|1|0|0|9|790|1245	0	268.946	42.7309	36	63	36	1	1245	130.355	8.27	210.012	36
FALSE	High	Master Protein	maker-ScLmHXX_2204;HRSCAF=2634-exonerate_est2genome-gene-21.2-mRNA-1 protein AED:0.13 eAED:0.13 QI:5	1 1|1|0|0|10|136|400	0	162.23	56	20	108	20	1	400	43.143	4.78	357.418	20
FALSE	High	Master Protein	maker-ScLmHXX_2204;HRSCAF=2634-exonerate_est2genome-gene-22.42-mRNA-1 protein AED:0.04 eAED:0.04 QI:98	1 1|1|0|0|6|193|364	0	43.5129	46.1538	8	17	8	1	364	40.53	6.48	56.0401	8
FALSE	High	Master Protein	maker-ScLmHXX_2204;HRSCAF=2634-exonerate_est2genome-gene-22.44-mRNA-1 protein AED:0.22 eAED:0.22 QI:0	1 1|1|0|0|7|152|284	0.000301039	6.56766	19.0141	3	3	3	1	284	32.031	8.88	4.62291	3
FALSE	High	Master Protein	maker-ScLmHXX_2204;HRSCAF=2634-exonerate_est2genome-gene-24.40-mRNA-1 protein AED:0.11 eAED:0.11 QI:0	1 0.90|1|0|0|11|848|427	0	37.4873	10.7728	4	9	4	1	427	49.433	9.61	24.5053	4
FALSE	High	Master Protein	maker-ScLmHXX_2204;HRSCAF=2634-exonerate_est2genome-gene-24.41-mRNA-1 protein AED:0.08 eAED:0.08 QI:22	1 1|1|0|0|18|370|1139	0	122.264	34.7673	24	47	24	1	1139	126.008	7.68	169.646	24
FALSE	High	Master Protein	maker-ScLmHXX_2204;HRSCAF=2634-exonerate_est2genome-gene-24.42-mRNA-1 protein AED:0.00 eAED:0.00 QI:201	1 1|1|0|0|3|33|140	0	19.6666	43.5714	4	6	4	1	140	15.646	4.23	14.2714	4
FALSE	High	Master Protein	maker-ScLmHXX_2204;HRSCAF=2634-exonerate_est2genome-gene-26.30-mRNA-1 protein AED:0.28 eAED:0.28 QI:5	1 1|1|0|0|21|501|780	0	46.9981	24.7436	9	11	1	1	780	85.711	6.64	30.3358	9
FALSE	High	Master Protein	maker-ScLmHXX_2204;HRSCAF=2634-exonerate_est2genome-gene-26.30-mRNA-2 protein AED:0.28 eAED:0.28 QI:5	1 1|1|0|0|20|501|764	0	42.7102	25.1309	9	11	1	1	764	83.895	6.83	28.3811	9
FALSE	High	Master Protein	maker-ScLmHXX_2204;HRSCAF=2634-exonerate_est2genome-gene-27.0-mRNA-1 protein AED:0.36 eAED:0.36 QI:150	1 1|1|0|0|3|124|117	0	43.3668	48.7179	7	22	6	1	117	12.968	8.27	37.4533	7
FALSE	High	Master Protein	maker-ScLmHXX_2204;HRSCAF=2634-exonerate_est2genome-gene-28.26-mRNA-1 protein AED:0.07 eAED:0.07 QI:149	1 1|1|0|0|11|196|483	0	20.966	20.7039	7	7	7	1	483	54.787	6.89	13.9402	7
FALSE	High	Master Protein	maker-ScLmHXX_2204;HRSCAF=2634-exonerate_est2genome-gene-29.4-mRNA-1 protein AED:0.04 eAED:0.04 QI:128	1 1|1|0|0|4|1906|1136	0	216.479	58.8908	35	70	35	1	1136	119.455	6.64	195.132	35
FALSE	High	Master Protein	maker-ScLmHXX_2204;HRSCAF=2634-exonerate_est2genome-gene-30.10-mRNA-1 protein AED:0.06 eAED:0.06 QI:177	1 1|1|0|0|16|0|661	0	282.226	61.2708	36	79	35	1	661	74.985	9.6	242.727	36
FALSE	High	Master Protein	maker-ScLmHXX_2204;HRSCAF=2634-exonerate_est2genome-gene-31.40-mRNA-2 protein AED:0.19 eAED:0.19 QI:309	1 1|1|0|0|6|294|409	0	26.2715	24.9389	6	6	6	1	409	46.179	8.92	11.7132	6
FALSE	High	Master Protein	maker-ScLmHXX_2204;HRSCAF=2634-exonerate_est2genome-gene-32.0-mRNA-1 protein AED:0.07 eAED:0.07 QI:80	1 1|1|0|0|14|180|505	0	44.0681	22.1782	10	14	10	1	505	58.046	8.24	30.4651	10
FALSE	High	Master Protein	maker-ScLmHXX_2204;HRSCAF=2634-exonerate_est2genome-gene-33.0-mRNA-1 protein AED:0.05 eAED:0.05 QI:67	1 1|1|0|0|11|320|843	0	73.7198	18.7426	9	14	9	1	843	92.471	6.86	47.3466	9
FALSE	High	Master Protein	maker-ScLmHXX_2204;HRSCAF=2634-exonerate_est2genome-gene-34.2-mRNA-1 protein AED:0.12 eAED:0.12 QI:0	1 0.91|1|0|0|12|1688|697	0.00800371	2.50724	1.14778	1	1	1	1	697	77.488	5.2	2.14848	1
FALSE	High	Master Protein	maker-ScLmHXX_2204;HRSCAF=2634-exonerate_est2genome-gene-34.3-mRNA-1 protein AED:0.26 eAED:0.26 QI:191	1 1|1|0|0|2|348|137	0	59.94	75.9124	10	22	10	1	137	14.29	9.19	54.2801	10
FALSE	High	Master Protein	maker-ScLmHXX_2204;HRSCAF=2634-exonerate_est2genome-gene-36.0-mRNA-1 protein AED:0.00 eAED:0.00 QI:0	1 1|1|0|0|3|193|138	0.00104209	4.62727	15.942	1	1	1	1	138	14.656	4.68	3.43319	1
FALSE	High	Master Protein	maker-ScLmHXX_2204;HRSCAF=2634-exonerate_est2genome-gene-36.1-mRNA-1 protein AED:0.26 eAED:0.26 QI:0	1 1|1|0|0|12|650|462	0	9.06535	11.039	3	3	3	1	462	51.962	5.77	5.27032	3
FALSE	High	Master Protein	maker-ScLmHXX_2204;HRSCAF=2634-exonerate_est2genome-gene-36.2-mRNA-1 protein AED:0.00 eAED:0.00 QI:18	1 1|1|0|0|7|141|233	0.00195064	3.67121	10.7296	1	1	1	1	233	26.392	6.89	4.9114	1
FALSE	High	Master Protein	maker-ScLmHXX_2204;HRSCAF=2634-exonerate_est2genome-gene-36.3-mRNA-1 protein AED:0.04 eAED:0.04 QI:107	1 1|1|0|0|14|1191|390	0	208.106	72.0513	23	87	23	1	390	43.035	5.26	297.861	23
FALSE	High	Master Protein	maker-ScLmHXX_2204;HRSCAF=2634-exonerate_est2genome-gene-37.25-mRNA-1 protein AED:0.05 eAED:0.05 QI:407	1 1|1|0|0|21|1040|633	0	103.037	27.8041	14	27	14	1	633	72.413	5.38	53.1827	14
FALSE	High	Master Protein	maker-ScLmHXX_2204;HRSCAF=2634-exonerate_est2genome-gene-37.28-mRNA-1 protein AED:0.38 eAED:0.38 QI:3	1 1|1|0|0|6|89|409	0	99.9021	63.0807	16	35	16	1	409	44.938	9.66	85.4564	16
FALSE	High	Master Protein	maker-ScLmHXX_2204;HRSCAF=2634-exonerate_est2genome-gene-38.34-mRNA-1 protein AED:0.05 eAED:0.05 QI:364	1 1|1|0|0|28|795|1489	0.000528516	5.53012	1.00739	1	2	1	1	1489	162.957	7.27	2.41197	1
FALSE	High	Master Protein	maker-ScLmHXX_2204;HRSCAF=2634-exonerate_est2genome-gene-38.35-mRNA-2 protein AED:0.08 eAED:0.08 QI:0	1 1|1|0|0|14|427|735	0	58.7419	24.6259	8	11	8	1	735	77.92	8.15	40.2833	8
FALSE	High	Master Protein	maker-ScLmHXX_2204;HRSCAF=2634-exonerate_est2genome-gene-39.3-mRNA-1 protein AED:0.33 eAED:0.33 QI:0	1 1|1|0|0|8|746|245	0	30.0488	25.7143	5	10	4	1	245	27.373	8.56	26.6728	5
FALSE	High	Master Protein	maker-ScLmHXX_2204;HRSCAF=2634-exonerate_est2genome-gene-40.0-mRNA-2 protein AED:0.15 eAED:0.15 QI:93	1 1|1|0|0|8|164|248	0	307.982	78.629	38	191	18	1	248	28.923	4.75	512.727	38
FALSE	High	Master Protein	maker-ScLmHXX_2204;HRSCAF=2634-exonerate_est2genome-gene-40.1-mRNA-1 protein AED:0.15 eAED:0.15 QI:302	1 1|1|0|0|7|740|253	0	32.0984	23.3202	5	7	5	1	253	28.789	9.6	26.259	5
FALSE	High	Master Protein	maker-ScLmHXX_2204;HRSCAF=2634-exonerate_est2genome-gene-41.0-mRNA-2 protein AED:0.18 eAED:0.18 QI:74	1 1|1|0|0|4|157|97	0	83.8771	62.8866	9	20	9	1	97	10.935	5	56.7345	9
FALSE	High	Master Protein	maker-ScLmHXX_2204;HRSCAF=2634-exonerate_est2genome-gene-41.1-mRNA-2 protein AED:0.11 eAED:0.11 QI:84	1 1|1|0|0|21|457|892	0	302.012	52.5785	28	159	3	1	892	93.019	6.24	418.77	28
FALSE	High	Master Protein	maker-ScLmHXX_2204;HRSCAF=2634-exonerate_est2genome-gene-41.1-mRNA-3 protein AED:0.14 eAED:0.14 QI:84	1 1|1|0|0|19|474|788	0	321.011	51.7766	27	171	2	1	788	82.421	5.83	441.917	27
FALSE	High	Master Protein	maker-ScLmHXX_2204;HRSCAF=2634-exonerate_est2genome-gene-41.2-mRNA-1 protein AED:0.07 eAED:0.07 QI:158	1 1|1|0|0|8|178|279	0	62.037	64.8746	9	13	9	1	279	31.514	4.92	38.9182	9
FALSE	High	Master Protein	maker-ScLmHXX_2204;HRSCAF=2634-exonerate_est2genome-gene-41.3-mRNA-1 protein AED:0.01 eAED:0.01 QI:6	1 0.5|1|0|0|2|0|96	0.00129459	4.38978	30.2083	2	2	2	1	96	10.255	11.46	0	2
FALSE	High	Master Protein	maker-ScLmHXX_2204;HRSCAF=2634-exonerate_est2genome-gene-45.8-mRNA-1 protein AED:0.03 eAED:0.03 QI:0	1 0.93|1|0|0|16|380|1239	0	479.105	55.6901	63	191	63	1	1239	137.03	8.91	552.265	63
FALSE	High	Master Protein	maker-ScLmHXX_2204;HRSCAF=2634-exonerate_est2genome-gene-46.1-mRNA-1 protein AED:0.02 eAED:0.02 QI:0	1 0.66|1|0|0|3|380|164	0	9.78016	26.8293	2	3	2	1	164	18.412	9.39	5.47268	2
FALSE	High	Master Protein	maker-ScLmHXX_2204;HRSCAF=2634-exonerate_est2genome-gene-48.47-mRNA-1 protein AED:0.15 eAED:0.15 QI:564	1 1|1|0|0|8|74|490	0	52.3458	37.3469	9	11	9	1	490	54.158	5.71	35.2228	9
FALSE	High	Master Protein	maker-ScLmHXX_2204;HRSCAF=2634-exonerate_est2genome-gene-48.48-mRNA-1 protein AED:0.07 eAED:0.07 QI:0	1 1|1|0|0|5|390|281	0	36.8524	34.5196	10	14	10	1	281	31.792	7.74	34.8211	10
FALSE	High	Master Protein	maker-ScLmHXX_2204;HRSCAF=2634-exonerate_est2genome-gene-48.49-mRNA-1 protein AED:0.07 eAED:0.07 QI:90	1 1|1|0|0|11|791|737	0	121.088	27.9512	21	34	21	1	737	81.191	5.25	91.9639	21
FALSE	High	Master Protein	maker-ScLmHXX_2204;HRSCAF=2634-exonerate_est2genome-gene-48.50-mRNA-2 protein AED:0.32 eAED:0.32 QI:207	1 1|1|0|0|12|895|584	0	139.605	63.8699	23	36	23	1	584	62.847	6.44	113.125	23
FALSE	High	Master Protein	maker-ScLmHXX_2204;HRSCAF=2634-exonerate_est2genome-gene-49.51-mRNA-1 protein AED:0.07 eAED:0.07 QI:67	1 1|1|0|0|2|1836|539	0.00222914	3.6413	4.82375	1	1	1	1	539	57.945	5.92	0	1
FALSE	High	Master Protein	maker-ScLmHXX_2204;HRSCAF=2634-exonerate_est2genome-gene-49.52-mRNA-1 protein AED:0.13 eAED:0.13 QI:0	1 0.95|1|0|0|22|581|870	0	14.3502	8.50575	4	4	4	1	870	93.2	6.73	10.1463	4
FALSE	High	Master Protein	maker-ScLmHXX_2204;HRSCAF=2634-exonerate_est2genome-gene-50.59-mRNA-1 protein AED:0.08 eAED:0.08 QI:133	1 1|1|0|0|11|1582|498	0	7.62595	9.63855	3	3	3	1	498	54.729	8.47	7.83871	3
FALSE	High	Master Protein	maker-ScLmHXX_2204;HRSCAF=2634-exonerate_est2genome-gene-50.60-mRNA-1 protein AED:0.01 eAED:0.01 QI:100	1 1|1|0|0|2|122|92	0.00548468	2.83893	10.8696	1	1	1	1	92	10.073	5.94	2.44533	1
FALSE	High	Master Protein	maker-ScLmHXX_2204;HRSCAF=2634-exonerate_est2genome-gene-51.44-mRNA-1 protein AED:0.03 eAED:0.03 QI:330	1 0.66|1|0|0|3|0|147	0.000301039	6.67364	14.966	2	2	2	1	147	15.296	11.52	4.69096	2
FALSE	High	Master Protein	maker-ScLmHXX_2204;HRSCAF=2634-exonerate_est2genome-gene-51.46-mRNA-1 protein AED:0.35 eAED:0.35 QI:2	1 1|1|0|0|12|324|451	0	13.7934	13.082	3	4	3	1	451	49.852	4.28	8.43266	3
FALSE	High	Master Protein	maker-ScLmHXX_2204;HRSCAF=2634-exonerate_est2genome-gene-51.47-mRNA-1 protein AED:0.35 eAED:0.35 QI:812	1 1|1|0|0|4|146|233	0.000734046	5.03986	10.7296	1	2	1	1	233	25.2	7.43	6.41356	1
FALSE	High	Master Protein	maker-ScLmHXX_2204;HRSCAF=2634-exonerate_est2genome-gene-51.51-mRNA-1 protein AED:0.23 eAED:0.23 QI:18	1 1|1|0|0|4|295|195	0	27.6371	17.4359	3	5	3	1	195	21.15	9.22	17.9321	3
FALSE	High	Master Protein	maker-ScLmHXX_2204;HRSCAF=2634-exonerate_est2genome-gene-51.52-mRNA-1 protein AED:0.31 eAED:0.31 QI:233	1 0.75|1|0|0|4|0|130	0	67.9358	73.8462	11	19	11	1	130	14.229	5.55	56.3166	11
FALSE	High	Master Protein	maker-ScLmHXX_2204;HRSCAF=2634-exonerate_est2genome-gene-51.53-mRNA-1 protein AED:0.32 eAED:0.32 QI:162	1 1|1|0|0|13|347|499	0	22.2196	11.022	5	7	5	1	499	60.083	9.66	17.1473	5
FALSE	High	Master Protein	maker-ScLmHXX_2204;HRSCAF=2634-exonerate_est2genome-gene-52.43-mRNA-1 protein AED:0.39 eAED:0.39 QI:296	1 1|1|0|0|11|71|419	0	94.3963	30.3103	10	32	10	1	419	48.26	6.46	90.0694	10
FALSE	High	Master Protein	maker-ScLmHXX_2204;HRSCAF=2634-exonerate_est2genome-gene-54.0-mRNA-1 protein AED:0.17 eAED:0.17 QI:561	1 1|1|0|0|14|730|569	0	61.301	38.3128	11	26	11	1	569	61.87	6.16	73.012	11
FALSE	High	Master Protein	maker-ScLmHXX_2204;HRSCAF=2634-exonerate_est2genome-gene-55.3-mRNA-1 protein AED:0.09 eAED:0.09 QI:26	1 0.75|1|0|0|4|0|136	0	14.8716	27.2059	3	3	3	1	136	15.271	7.61	5.74167	3
FALSE	High	Master Protein	maker-ScLmHXX_2204;HRSCAF=2634-exonerate_est2genome-gene-55.4-mRNA-1 protein AED:0.03 eAED:0.03 QI:22	1 1|1|0|0|4|72|146	0	9.00492	30.137	2	2	2	1	146	16.898	5.2	8.88946	2
FALSE	High	Master Protein	maker-ScLmHXX_2204;HRSCAF=2634-exonerate_est2genome-gene-57.1-mRNA-1 protein AED:0.04 eAED:0.04 QI:321	1 1|1|0|0|14|1082|614	0	110.372	49.3485	18	34	18	1	614	64.821	8.73	90.6828	18
FALSE	High	Master Protein	maker-ScLmHXX_2204;HRSCAF=2634-exonerate_est2genome-gene-57.2-mRNA-1 protein AED:0.08 eAED:0.08 QI:366	1 1|1|0|0|11|323|496	0	129.479	43.75	23	34	23	1	496	56.676	9.41	100.695	23
FALSE	High	Master Protein	maker-ScLmHXX_2204;HRSCAF=2634-exonerate_est2genome-gene-58.26-mRNA-1 protein AED:0.08 eAED:0.08 QI:0	1 0.75|1|0|0|4|137|175	0	40.8943	38.2857	7	23	7	1	175	18.624	9.48	77.0228	7
FALSE	High	Master Protein	maker-ScLmHXX_2204;HRSCAF=2634-exonerate_est2genome-gene-58.29-mRNA-2 protein AED:0.05 eAED:0.05 QI:16	1 1|1|0|0|5|207|335	0	122.292	61.791	14	54	3	1	335	36.055	6.96	150.678	14
FALSE	High	Master Protein	maker-ScLmHXX_2204;HRSCAF=2634-exonerate_est2genome-gene-59.23-mRNA-1 protein AED:0.29 eAED:0.29 QI:0	1 0.83|1|0|0|6|100|275	0	118.04	64.7273	14	36	14	1	275	29.166	8.57	120.972	14
FALSE	High	Master Protein	maker-ScLmHXX_2204;HRSCAF=2634-exonerate_est2genome-gene-60.0-mRNA-1 protein AED:0.37 eAED:0.37 QI:37	1 1|1|0|0|2|78|67	0	22.4235	31.3433	4	6	4	1	67	7.888	8.27	14.5949	4
FALSE	High	Master Protein	maker-ScLmHXX_2204;HRSCAF=2634-exonerate_est2genome-gene-60.2-mRNA-1 protein AED:0.20 eAED:0.20 QI:151	1 1|1|0|0|22|1691|1016	0	25.3939	8.95669	5	7	5	1	1016	113.874	5.81	14.1985	5
FALSE	High	Master Protein	maker-ScLmHXX_2204;HRSCAF=2634-exonerate_est2genome-gene-60.3-mRNA-1 protein AED:0.09 eAED:0.09 QI:36	1 1|1|0|0|6|351|406	0	20.9478	20.197	4	5	4	1	406	43.746	6.44	16.0847	4
FALSE	High	Master Protein	maker-ScLmHXX_2204;HRSCAF=2634-exonerate_est2genome-gene-61.0-mRNA-1 protein AED:0.11 eAED:0.11 QI:0	1 0.85|1|0|0|7|257|394	0	277.232	64.9746	30	187	29	1	394	44.44	7.34	457.769	30
FALSE	High	Master Protein	maker-ScLmHXX_2204;HRSCAF=2634-exonerate_est2genome-gene-63.29-mRNA-1 protein AED:0.19 eAED:0.19 QI:11	1 1|1|0|0|6|450|307	0	60.0117	34.8534	6	32	6	1	307	33.722	8.41	100.987	6
FALSE	High	Master Protein	maker-ScLmHXX_2204;HRSCAF=2634-exonerate_est2genome-gene-63.30-mRNA-1 protein AED:0.09 eAED:0.09 QI:31	1 1|1|0|0|38|1230|1631	0	124.33	23.7278	26	49	25	1	1631	184.409	7.58	110.67	26
FALSE	High	Master Protein	maker-ScLmHXX_2204;HRSCAF=2634-exonerate_est2genome-gene-63.31-mRNA-1 protein AED:0.08 eAED:0.08 QI:443	1 1|1|0|0|8|222|442	0	69.1335	35.0679	11	16	11	1	442	49.894	9.22	51.4505	11
FALSE	High	Master Protein	maker-ScLmHXX_2204;HRSCAF=2634-exonerate_est2genome-gene-64.25-mRNA-1 protein AED:0.02 eAED:0.02 QI:0	1 1|1|0|0|4|578|1659	0	1045.37	80.1688	131	388	130	1	1659	181.273	4.37	1214.52	131
FALSE	High	Master Protein	maker-ScLmHXX_2204;HRSCAF=2634-exonerate_est2genome-gene-65.1-mRNA-1 protein AED:0.12 eAED:0.12 QI:18	1 1|1|0|0|6|308|305	0	64.0199	33.7705	10	29	10	1	305	33.893	6.09	64.0885	10
FALSE	High	Master Protein	maker-ScLmHXX_2204;HRSCAF=2634-exonerate_est2genome-gene-65.2-mRNA-1 protein AED:0.04 eAED:0.04 QI:1107	1 1|1|0|0|4|443|354	0	38.2445	35.8757	9	12	9	1	354	39.392	9.91	24.0637	9
FALSE	High	Master Protein	maker-ScLmHXX_2204;HRSCAF=2634-exonerate_est2genome-gene-67.2-mRNA-1 protein AED:0.12 eAED:0.12 QI:1226	1 0.96|1|0|0|28|0|1176	0	37.6435	13.3503	9	9	9	1	1176	130.752	5.78	26.002	9
FALSE	High	Master Protein	maker-ScLmHXX_2204;HRSCAF=2634-exonerate_est2genome-gene-78.7-mRNA-1 protein AED:0.12 eAED:0.12 QI:0	1 0.92|1|0|0|14|1122|791	0	170.514	53.603	26	41	26	1	791	86.932	5.73	143.938	26
FALSE	High	Master Protein	maker-ScLmHXX_2204;HRSCAF=2634-exonerate_est2genome-gene-79.24-mRNA-1 protein AED:0.15 eAED:0.15 QI:69	1 1|1|0|0|6|270|337	5.24907e-05	7.0421	11.276	2	3	2	1	337	37.896	7.97	10.5485	2
FALSE	High	Master Protein	maker-ScLmHXX_2204;HRSCAF=2634-exonerate_est2genome-gene-89.7-mRNA-1 protein AED:0.11 eAED:0.11 QI:296	1 1|1|0|0|8|152|284	0.000563433	5.18193	12.3239	2	3	2	1	284	31.012	7.2	1.70192	2
FALSE	High	Master Protein	maker-ScLmHXX_2204;HRSCAF=2634-exonerate_est2genome-gene-96.26-mRNA-1 protein AED:0.10 eAED:0.10 QI:0	1 0.8|1|0|0|5|671|263	0	253.434	65.7795	22	185	21	1	263	28.953	9.11	623.371	22
FALSE	High	Master Protein	maker-ScLmHXX_2204;HRSCAF=2634-exonerate_est2genome-gene-96.27-mRNA-1 protein AED:0.10 eAED:0.10 QI:577	1 1|1|0|0|21|217|1183	0	39.4176	14.8774	9	9	9	1	1183	126.869	7.02	27.5595	9
FALSE	High	Master Protein	maker-ScLmHXX_2204;HRSCAF=2634-exonerate_est2genome-gene-98.38-mRNA-1 protein AED:0.09 eAED:0.09 QI:92	1 1|1|0|0|23|1198|1020	0	277.986	38.1373	33	104	19	1	1020	112.158	5.66	337.698	33
FALSE	High	Master Protein	maker-ScLmHXX_2204;HRSCAF=2634-exonerate_est2genome-gene-98.39-mRNA-1 protein AED:0.01 eAED:0.01 QI:81	1 1|1|0|0|7|1133|614	0	25.784	13.355	5	5	5	1	614	65.095	7.84	17.4628	5
FALSE	High	Master Protein	maker-ScLmHXX_2204;HRSCAF=2634-exonerate_est2genome-gene-99.1-mRNA-1 protein AED:0.37 eAED:0.37 QI:102	1 1|1|0|0|8|362|460	0	100.605	38.913	15	31	15	1	460	51.488	5.4	85.2486	15
FALSE	High	Master Protein	maker-ScLmHXX_2204;HRSCAF=2634-exonerate_protein2genome-gene-100.14-mRNA-1 protein AED:0.07 eAED:0.07 QI:0	1 0.83|1|0|0|6|2081|275	0	118.504	54.1818	12	31	12	1	275	30.534	4.5	128.652	12
FALSE	High	Master Protein	maker-ScLmHXX_2204;HRSCAF=2634-exonerate_protein2genome-gene-108.49-mRNA-1 protein AED:0.02 eAED:0.02 QI:720	1 1|1|0|0|8|1413|393	0.00238833	3.5447	5.08906	1	1	1	1	393	43.926	9.23	3.3815	1
FALSE	High	Master Protein	maker-ScLmHXX_2204;HRSCAF=2634-exonerate_protein2genome-gene-116.3-mRNA-1 protein AED:0.06 eAED:0.06 QI:0	0 0|1|0|0|3|0|321	0	26.439	28.3489	4	4	4	1	321	34.822	4.92	19.5708	4
FALSE	High	Master Protein	maker-ScLmHXX_2204;HRSCAF=2634-exonerate_protein2genome-gene-120.0-mRNA-1 protein AED:0.01 eAED:0.01 QI:0	0 0|1|0|0|2|0|211	0.00597334	2.7605	8.05687	2	2	2	1	211	23.001	4.7	3.98835	2
FALSE	High	Master Protein	maker-ScLmHXX_2204;HRSCAF=2634-exonerate_protein2genome-gene-120.3-mRNA-1 protein AED:0.09 eAED:0.09 QI:0	0 0|1|0|0|2|0|272	0	47.8708	71.3235	7	11	7	1	272	29.06	5.03	37.8489	7
FALSE	High	Master Protein	maker-ScLmHXX_2204;HRSCAF=2634-exonerate_protein2genome-gene-16.12-mRNA-1 protein AED:0.42 eAED:0.43 QI:0	0 0|1|0|0|4|0|140	0	9.75106	16.4286	2	2	2	1	140	15.926	8.97	6.78065	2
FALSE	High	Master Protein	maker-ScLmHXX_2204;HRSCAF=2634-exonerate_protein2genome-gene-17.0-mRNA-1 protein AED:0.03 eAED:0.04 QI:0	0 0|1|0|0|5|0|211	0	32.3515	22.2749	6	8	6	1	211	24.263	6.55	24.2479	6
FALSE	High	Master Protein	maker-ScLmHXX_2204;HRSCAF=2634-exonerate_protein2genome-gene-17.3-mRNA-1 protein AED:0.00 eAED:0.00 QI:0	-1 0|1|-1|0|1|0|104	0.000563433	5.15639	23.0769	1	2	1	1	104	10.192	7.52	5.52089	1
FALSE	High	Master Protein	maker-ScLmHXX_2204;HRSCAF=2634-exonerate_protein2genome-gene-18.1-mRNA-1 protein AED:0.37 eAED:0.37 QI:286	1 0.8|1|0|0|5|0|132	0	7.8009	27.2727	3	3	3	1	132	15.16	6.29	5.04722	3
FALSE	High	Master Protein	maker-ScLmHXX_2204;HRSCAF=2634-exonerate_protein2genome-gene-19.0-mRNA-1 protein AED:0.48 eAED:0.49 QI:0	0 0|1|0|0|3|0|176	0	20.1651	10.2273	1	2	1	1	176	18.671	4.82	11.1934	1
FALSE	High	Master Protein	maker-ScLmHXX_2204;HRSCAF=2634-exonerate_protein2genome-gene-19.2-mRNA-1 protein AED:0.44 eAED:0.45 QI:0	-1 0|1|-1|0|1|0|97	0	15.4218	31.9588	1	18	1	1	97	10.004	6.52	46.6007	1
FALSE	High	Master Protein	maker-ScLmHXX_2204;HRSCAF=2634-exonerate_protein2genome-gene-22.17-mRNA-1 protein AED:0.05 eAED:0.05 QI:0	0.5 0.66|1|0|0|3|1306|227	0	29.5969	43.1718	7	9	7	1	227	25.022	8.12	23.5577	7
FALSE	High	Master Protein	maker-ScLmHXX_2204;HRSCAF=2634-exonerate_protein2genome-gene-23.1-mRNA-1 protein AED:0.01 eAED:0.01 QI:0	-1 0|1|-1|0|1|0|90	0	60.7157	91.1111	4	18	4	1	90	10.038	4.54	85.9123	4
FALSE	High	Master Protein	maker-ScLmHXX_2204;HRSCAF=2634-exonerate_protein2genome-gene-23.5-mRNA-1 protein AED:0.03 eAED:0.03 QI:0	0 0|1|0|0|6|0|389	0	45.012	32.9049	10	15	10	1	389	42.781	5.48	39.775	10
FALSE	High	Master Protein	maker-ScLmHXX_2204;HRSCAF=2634-exonerate_protein2genome-gene-26.9-mRNA-1 protein AED:0.29 eAED:0.29 QI:1046	1 1|1|0|0|8|573|348	0.0059038	2.78383	7.47126	1	1	1	1	348	38.989	8.43	2.50159	1
FALSE	High	Master Protein	maker-ScLmHXX_2204;HRSCAF=2634-exonerate_protein2genome-gene-27.1-mRNA-1 protein AED:0.03 eAED:0.03 QI:0	-1 0|1|-1|0|1|0|161	0	20.6326	57.1429	4	5	4	1	161	18.811	6.81	17.259	4
FALSE	High	Master Protein	maker-ScLmHXX_2204;HRSCAF=2634-exonerate_protein2genome-gene-28.0-mRNA-1 protein AED:0.37 eAED:0.37 QI:268	1 0.5|1|0|0|2|0|316	0	24.0116	27.2152	5	6	5	1	316	33.607	5.82	14.122	5
FALSE	High	Master Protein	maker-ScLmHXX_2204;HRSCAF=2634-exonerate_protein2genome-gene-31.16-mRNA-1 protein AED:0.36 eAED:0.36 QI:65	1 0.91|1|0|0|12|0|399	0.00618208	2.69789	5.26316	1	1	1	1	399	44.305	5.9	2.21623	1
FALSE	High	Master Protein	maker-ScLmHXX_2204;HRSCAF=2634-exonerate_protein2genome-gene-34.12-mRNA-1 protein AED:0.51 eAED:0.51 QI:0	1 0|1|0|0|2|0|263	0	106.193	34.981	8	24	8	1	263	28.453	5.99	84.2041	8
FALSE	High	Master Protein	maker-ScLmHXX_2204;HRSCAF=2634-exonerate_protein2genome-gene-34.26-mRNA-1 protein AED:0.08 eAED:0.08 QI:0	0 0|1|0|0|2|0|242	0	283.472	73.5537	33	780	7	1	242	26.477	10.58	2338.64	33
FALSE	High	Master Protein	maker-ScLmHXX_2204;HRSCAF=2634-exonerate_protein2genome-gene-35.13-mRNA-1 protein AED:0.10 eAED:0.10 QI:458	1 1|1|0|0|3|916|103	0	27.7659	57.2816	4	5	4	1	103	11.813	7.33	18.1224	4
FALSE	High	Master Protein	maker-ScLmHXX_2204;HRSCAF=2634-exonerate_protein2genome-gene-35.15-mRNA-1 protein AED:0.17 eAED:0.17 QI:344	1 1|1|0|0|4|107|98	0	88.4066	50	8	23	8	1	98	11.495	5.34	69.8024	8
FALSE	High	Master Protein	maker-ScLmHXX_2204;HRSCAF=2634-exonerate_protein2genome-gene-36.10-mRNA-1 protein AED:0.04 eAED:0.04 QI:508	0.66 0.85|1|0|0|7|1083|277	0	66.6809	27.0758	7	26	7	1	277	29.346	12	84.2971	7
FALSE	High	Master Protein	maker-ScLmHXX_2204;HRSCAF=2634-exonerate_protein2genome-gene-36.17-mRNA-1 protein AED:0.00 eAED:0.00 QI:74	1 1|1|0|0|4|1301|136	0	48.9392	56.6176	8	13	8	1	136	14.921	9.31	35.3306	8
FALSE	High	Master Protein	maker-ScLmHXX_2204;HRSCAF=2634-exonerate_protein2genome-gene-40.14-mRNA-1 protein AED:0.07 eAED:0.07 QI:0	-1 0|1|-1|0|1|0|49	0.00129459	4.41828	38.7755	1	1	1	1	49	5.634	4.93	3.4581	1
FALSE	High	Master Protein	maker-ScLmHXX_2204;HRSCAF=2634-exonerate_protein2genome-gene-44.25-mRNA-1 protein AED:0.36 eAED:0.36 QI:0	1 0.83|1|0|0|12|0|443	0	98.6702	40.1806	13	23	13	1	443	48.306	5.07	72.862	13
FALSE	High	Master Protein	maker-ScLmHXX_2204;HRSCAF=2634-exonerate_protein2genome-gene-48.45-mRNA-1 protein AED:0.44 eAED:0.44 QI:0	-1 0|1|-1|0|1|0|338	0	53.9313	36.0947	7	17	7	1	338	34.27	5.19	66.0383	7
FALSE	High	Master Protein	maker-ScLmHXX_2204;HRSCAF=2634-exonerate_protein2genome-gene-52.22-mRNA-1 protein AED:0.13 eAED:0.13 QI:0	0 0|1|0|0|12|0|604	0	7.72427	2.81457	2	11	2	1	604	65.017	7.43	22.8924	2
FALSE	High	Master Protein	maker-ScLmHXX_2204;HRSCAF=2634-exonerate_protein2genome-gene-53.0-mRNA-1 protein AED:0.00 eAED:0.00 QI:0	-1 0|1|-1|0|1|0|1531	0.000822406	4.77419	2.74331	2	2	2	1	1531	167.492	9.74	3.22963	2
FALSE	High	Master Protein	maker-ScLmHXX_2204;HRSCAF=2634-exonerate_protein2genome-gene-54.18-mRNA-1 protein AED:0.05 eAED:0.05 QI:0	0 0|1|0|0|2|0|285	0.000528516	5.70897	10.5263	2	2	2	1	285	30.373	9.03	7.4657	2
FALSE	High	Master Protein	maker-ScLmHXX_2204;HRSCAF=2634-exonerate_protein2genome-gene-54.1-mRNA-1 protein AED:0.04 eAED:0.04 QI:123	0 0.5|1|0|0|2|326|64	0	22.631	35.9375	3	7	3	1	64	7.49	9.72	23.3056	3
FALSE	High	Master Protein	maker-ScLmHXX_2204;HRSCAF=2634-exonerate_protein2genome-gene-56.6-mRNA-1 protein AED:0.15 eAED:0.15 QI:0	0 0|1|0|0|2|0|123	0.00509838	2.88639	13.8211	1	1	1	1	123	14.043	9.22	2.78936	1
FALSE	High	Master Protein	maker-ScLmHXX_2204;HRSCAF=2634-exonerate_protein2genome-gene-57.4-mRNA-1 protein AED:0.03 eAED:0.03 QI:768	1 1|1|0|0|6|1863|219	0	20.4628	26.0274	4	6	4	1	219	25.145	9.1	15.9195	4
FALSE	High	Master Protein	maker-ScLmHXX_2204;HRSCAF=2634-exonerate_protein2genome-gene-58.25-mRNA-1 protein AED:0.00 eAED:0.00 QI:0	1 0.5|1|0|0|2|4546|407	0	158.47	77.6413	24	38	20	1	407	43.351	8.13	118.887	24
FALSE	High	Master Protein	maker-ScLmHXX_2204;HRSCAF=2634-exonerate_protein2genome-gene-59.12-mRNA-1 protein AED:0.44 eAED:0.44 QI:0	0 0|1|0|0|4|0|214	0	89.7425	61.6822	17	41	17	1	214	24.134	6.43	86.0726	17
FALSE	High	Master Protein	maker-ScLmHXX_2204;HRSCAF=2634-exonerate_protein2genome-gene-62.9-mRNA-1 protein AED:0.31 eAED:0.31 QI:234	1 0.9|1|0|0|10|0|520	0	21.0924	26.5385	7	7	7	1	520	55.713	7.59	17.8601	7
FALSE	High	Master Protein	maker-ScLmHXX_2204;HRSCAF=2634-exonerate_protein2genome-gene-64.19-mRNA-1 protein AED:0.22 eAED:0.22 QI:633	1 0.75|1|0|0|4|0|162	0	101.176	45.679	11	106	11	1	162	18.144	5.27	259.065	11
FALSE	High	Master Protein	maker-ScLmHXX_2204;HRSCAF=2634-exonerate_protein2genome-gene-65.29-mRNA-1 protein AED:0.05 eAED:0.05 QI:281	1 1|1|0|0|6|996|216	0	120.548	68.5185	16	39	16	1	216	24.711	9.06	101.792	16
FALSE	High	Master Protein	maker-ScLmHXX_2204;HRSCAF=2634-exonerate_protein2genome-gene-65.33-mRNA-1 protein AED:0.36 eAED:0.36 QI:0	0.5 0.4|1|0|0|5|0|262	0	189.588	57.2519	22	92	21	1	262	29.023	4.83	240.194	22
FALSE	High	Master Protein	maker-ScLmHXX_2204;HRSCAF=2634-exonerate_protein2genome-gene-66.18-mRNA-1 protein AED:0.09 eAED:0.09 QI:0	0.57 0.5|1|0|0|8|331|371	0	28.5545	24.7978	3	6	3	1	371	40.762	8.21	19.9911	3
FALSE	High	Master Protein	maker-ScLmHXX_2204;HRSCAF=2634-exonerate_protein2genome-gene-79.18-mRNA-1 protein AED:0.03 eAED:0.03 QI:0	-1 0|1|-1|0|1|0|114	0	17.0501	23.6842	3	11	1	1	114	13.068	9.99	19.6231	3
FALSE	High	Master Protein	maker-ScLmHXX_2204;HRSCAF=2634-exonerate_protein2genome-gene-84.0-mRNA-1 protein AED:0.06 eAED:0.06 QI:0	0 0|1|0|0|51|0|2412	0	11.4462	0.497512	1	6	1	1	2412	278.511	4.98	9.32268	1
FALSE	High	Master Protein	maker-ScLmHXX_2219;HRSCAF=2661-exonerate_est2genome-gene-0.0-mRNA-1 protein AED:0.04 eAED:0.04 QI:0	1 1|1|0|0|6|1157|303	0.00133321	4.32067	12.5413	2	2	2	1	303	33.734	6.67	1.80833	2
FALSE	High	Master Protein	maker-ScLmHXX_2219;HRSCAF=2661-exonerate_protein2genome-gene-0.6-mRNA-1 protein AED:0.28 eAED:0.28 QI:404	0.8 0.81|1|0|0|11|0|419	0	36.6336	19.0931	7	11	1	1	419	47.597	9.14	30.8443	7
FALSE	High	Master Protein	maker-ScLmHXX_2225;HRSCAF=2670-exonerate_est2genome-gene-0.0-mRNA-1 protein AED:0.21 eAED:0.21 QI:21	1 1|1|0|0|16|287|538	0	112.532	47.9554	21	29	21	1	538	59.356	6.74	100.796	21
FALSE	High	Master Protein	maker-ScLmHXX_22427;HRSCAF=23428-exonerate_est2genome-gene-0.0-mRNA-1 protein AED:0.00 eAED:0.00 QI:0	1 0.5|1|0|0|2|243|81	0.00664816	2.63526	13.5802	1	1	1	1	81	9.161	10.21	2.07798	1
FALSE	High	Master Protein	maker-ScLmHXX_22428;HRSCAF=23429-exonerate_est2genome-gene-0.18-mRNA-1 protein AED:0.37 eAED:0.37 QI:0	1 0|1|0|0|2|0|121	0	71.3136	42.1488	5	103	3	1	121	13.026	4.74	363.864	5
FALSE	High	Master Protein	maker-ScLmHXX_2245;HRSCAF=2700-exonerate_est2genome-gene-10.0-mRNA-1 protein AED:0.19 eAED:0.19 QI:828	1 1|1|0|0|6|1621|2100	0	237.12	38.4286	48	68	48	1	2100	225.373	5.12	196.441	48
FALSE	High	Master Protein	maker-ScLmHXX_2245;HRSCAF=2700-exonerate_est2genome-gene-10.2-mRNA-1 protein AED:0.08 eAED:0.08 QI:48	1 1|1|0|0|16|1784|1495	0	237.094	44.3478	43	61	43	1	1495	160.7	7.14	191.882	43
FALSE	High	Master Protein	maker-ScLmHXX_2245;HRSCAF=2700-exonerate_est2genome-gene-1034.7-mRNA-1 protein AED:0.01 eAED:0.01 QI:40	1 1|1|0|0|8|2055|1267	0	74.2503	25.809	16	22	16	1	1267	137.317	7.8	70.9527	16
FALSE	High	Master Protein	maker-ScLmHXX_2245;HRSCAF=2700-exonerate_est2genome-gene-1036.37-mRNA-1 protein AED:0.07 eAED:0.07 QI:16	1 1|1|0|0|8|70|372	0	40.1946	27.957	5	6	5	1	372	41.046	5.76	22.4234	5
FALSE	High	Master Protein	maker-ScLmHXX_2245;HRSCAF=2700-exonerate_est2genome-gene-1036.38-mRNA-1 protein AED:0.16 eAED:0.16 QI:239	1 1|1|0|0|3|162|172	0	21.8046	26.7442	2	4	2	1	172	19.381	4.73	14.082	2
FALSE	High	Master Protein	maker-ScLmHXX_2245;HRSCAF=2700-exonerate_est2genome-gene-1037.0-mRNA-1 protein AED:0.42 eAED:0.42 QI:179	1 1|1|0|0|6|295|135	0	205.119	57.7778	13	227	11	1	135	15.54	9.85	561.096	13
FALSE	High	Master Protein	maker-ScLmHXX_2245;HRSCAF=2700-exonerate_est2genome-gene-1038.25-mRNA-1 protein AED:0.09 eAED:0.09 QI:231	1 1|1|0|0|25|410|1019	0	17.4639	10.5005	8	8	8	1	1019	112.543	5.72	17.7432	8
FALSE	High	Master Protein	maker-ScLmHXX_2245;HRSCAF=2700-exonerate_est2genome-gene-1059.0-mRNA-1 protein AED:0.00 eAED:0.00 QI:57	1 1|1|0|0|2|133|106	0	21.9286	60.3774	4	5	4	1	106	12.279	7.5	13.6446	4
FALSE	High	Master Protein	maker-ScLmHXX_2245;HRSCAF=2700-exonerate_est2genome-gene-106.7-mRNA-1 protein AED:0.02 eAED:0.02 QI:0	1 0.91|1|0|0|12|1189|975	0	19.989	7.17949	5	5	5	1	975	107.936	4.97	14.6156	5
FALSE	High	Master Protein	maker-ScLmHXX_2245;HRSCAF=2700-exonerate_est2genome-gene-1060.2-mRNA-1 protein AED:0.04 eAED:0.04 QI:345	1 1|1|0|0|2|636|570	0	61.0553	23.6842	10	16	3	1	570	58.819	6.9	40.7364	10
FALSE	High	Master Protein	maker-ScLmHXX_2245;HRSCAF=2700-exonerate_est2genome-gene-107.7-mRNA-1 protein AED:0.30 eAED:0.30 QI:214	1 0.95|1|0|0|23|0|1396	0	156.501	37.6791	31	41	30	1	1396	158.59	6.33	136.863	31
FALSE	High	Master Protein	maker-ScLmHXX_2245;HRSCAF=2700-exonerate_est2genome-gene-1070.3-mRNA-1 protein AED:0.03 eAED:0.03 QI:0	1 0.66|1|0|0|3|1042|271	0	115.811	47.9705	13	59	13	1	271	29.527	9.28	144.15	13
FALSE	High	Master Protein	maker-ScLmHXX_2245;HRSCAF=2700-exonerate_est2genome-gene-1079.14-mRNA-1 protein AED:0.12 eAED:0.12 QI:0	1 1|1|0|0|15|328|451	0	42.9832	24.3902	7	13	7	1	451	49.582	8.68	38.0213	7
FALSE	High	Master Protein	maker-ScLmHXX_2245;HRSCAF=2700-exonerate_est2genome-gene-1079.15-mRNA-1 protein AED:0.02 eAED:0.02 QI:77	1 1|1|0|0|5|774|208	0	42.2065	33.1731	8	11	6	1	208	22.575	7.2	26.1406	8
FALSE	High	Master Protein	maker-ScLmHXX_2245;HRSCAF=2700-exonerate_est2genome-gene-1092.9-mRNA-1 protein AED:0.08 eAED:0.08 QI:55	1 0.91|1|0|0|12|0|311	0	94.4991	45.9807	18	30	18	1	311	35.831	9.2	70.9353	18
FALSE	High	Master Protein	maker-ScLmHXX_2245;HRSCAF=2700-exonerate_est2genome-gene-1093.17-mRNA-1 protein AED:0.36 eAED:0.36 QI:0	1 0.83|1|0|0|6|557|298	0.00814357	2.48241	13.4228	1	1	1	1	298	32.533	7.97	0	1
FALSE	High	Master Protein	maker-ScLmHXX_2245;HRSCAF=2700-exonerate_est2genome-gene-1097.9-mRNA-1 protein AED:0.05 eAED:0.05 QI:66	1 1|1|0|0|20|1693|906	0	14.4086	5.40839	3	3	3	1	906	98.525	7.25	7.95221	3
FALSE	High	Master Protein	maker-ScLmHXX_2245;HRSCAF=2700-exonerate_est2genome-gene-1098.1-mRNA-1 protein AED:0.07 eAED:0.07 QI:146	1 1|1|0|0|4|244|137	0	81.2536	73.7226	12	44	12	1	137	15.556	5.38	116.806	12
FALSE	High	Master Protein	maker-ScLmHXX_2245;HRSCAF=2700-exonerate_est2genome-gene-1099.18-mRNA-1 protein AED:0.12 eAED:0.12 QI:47	1 1|1|0|0|8|1733|426	0	22.7479	25.8216	5	5	5	1	426	47.884	7.02	13.5756	5
FALSE	High	Master Protein	maker-ScLmHXX_2245;HRSCAF=2700-exonerate_est2genome-gene-11.1-mRNA-1 protein AED:0.12 eAED:0.12 QI:0	1 0.91|1|0|0|12|979|469	0	16.5762	14.0725	4	4	3	1	469	54.302	6.06	14.6115	4
FALSE	High	Master Protein	maker-ScLmHXX_2245;HRSCAF=2700-exonerate_est2genome-gene-11.2-mRNA-1 protein AED:0.01 eAED:0.01 QI:80	1 1|1|0|0|4|182|175	0	16.5422	20.5714	2	3	2	1	175	18.68	7.8	11.4305	2
FALSE	High	Master Protein	maker-ScLmHXX_2245;HRSCAF=2700-exonerate_est2genome-gene-1106.0-mRNA-1 protein AED:0.01 eAED:0.01 QI:7	1 1|1|0|0|10|1146|347	0	52.8196	38.6167	10	17	10	1	347	40.119	6.49	51.4018	10
FALSE	High	Master Protein	maker-ScLmHXX_2245;HRSCAF=2700-exonerate_est2genome-gene-1111.0-mRNA-1 protein AED:0.08 eAED:0.08 QI:87	1 1|1|0|0|7|688|317	0	234.812	68.1388	19	92	19	1	317	36.82	4.4	369.856	19
FALSE	High	Master Protein	maker-ScLmHXX_2245;HRSCAF=2700-exonerate_est2genome-gene-1122.16-mRNA-1 protein AED:0.23 eAED:0.23 QI:36	1 1|1|0|0|2|31|53	0.00133321	4.29226	30.1887	1	1	1	1	53	6.176	7.18	2.69445	1
FALSE	High	Master Protein	maker-ScLmHXX_2245;HRSCAF=2700-exonerate_est2genome-gene-1123.0-mRNA-1 protein AED:0.03 eAED:0.03 QI:3	1 1|1|0|0|5|1213|839	0	32.6718	16.2098	6	8	6	1	839	89.44	6.32	26.0325	6
FALSE	High	Master Protein	maker-ScLmHXX_2245;HRSCAF=2700-exonerate_est2genome-gene-1123.1-mRNA-1 protein AED:0.05 eAED:0.05 QI:492	1 1|1|0|0|10|276|360	0.000734046	4.88107	5.83333	1	2	1	1	360	41.134	6.71	4.98343	1
FALSE	High	Master Protein	maker-ScLmHXX_2245;HRSCAF=2700-exonerate_est2genome-gene-1123.4-mRNA-1 protein AED:0.01 eAED:0.01 QI:1687	1 1|1|0|0|2|330|574	0	56.3096	27.7003	10	13	10	1	574	65.243	6.81	39.13	10
FALSE	High	Master Protein	maker-ScLmHXX_2245;HRSCAF=2700-exonerate_est2genome-gene-1126.0-mRNA-1 protein AED:0.05 eAED:0.05 QI:34	1 1|1|0|0|20|998|1273	0	345.16	46.6614	52	111	50	1	1273	145.175	7.25	301.052	52
FALSE	High	Master Protein	maker-ScLmHXX_2245;HRSCAF=2700-exonerate_est2genome-gene-1126.2-mRNA-1 protein AED:0.27 eAED:0.27 QI:0	1 0.85|1|0|0|7|544|248	0.00129459	4.39794	8.87097	1	1	1	1	248	27.538	10.43	4.09011	1
FALSE	High	Master Protein	maker-ScLmHXX_2245;HRSCAF=2700-exonerate_est2genome-gene-1126.3-mRNA-1 protein AED:0.27 eAED:0.27 QI:0	1 0.85|1|0|0|7|268|207	0	47.4074	60.3865	9	9	9	1	207	22.66	7.66	31.4154	9
FALSE	High	Master Protein	maker-ScLmHXX_2245;HRSCAF=2700-exonerate_est2genome-gene-1127.17-mRNA-1 protein AED:0.06 eAED:0.06 QI:217	1 1|1|0|0|2|0|925	0	11.6093	4.43243	3	4	3	1	925	98.154	7.42	12.0026	3
FALSE	High	Master Protein	maker-ScLmHXX_2245;HRSCAF=2700-exonerate_est2genome-gene-1131.0-mRNA-1 protein AED:0.06 eAED:0.06 QI:159	1 1|1|0|0|5|177|150	0	93.4305	61.3333	10	52	10	1	150	16.693	6.92	136.513	10
FALSE	High	Master Protein	maker-ScLmHXX_2245;HRSCAF=2700-exonerate_est2genome-gene-1131.1-mRNA-1 protein AED:0.30 eAED:0.30 QI:54	1 1|1|0|0|16|803|472	0.00112897	4.53268	5.08475	2	2	2	1	472	53.587	7.58	2.52342	2
FALSE	High	Master Protein	maker-ScLmHXX_2245;HRSCAF=2700-exonerate_est2genome-gene-1131.2-mRNA-1 protein AED:0.13 eAED:0.13 QI:125	1 1|1|0|0|6|710|286	0	16.3846	25.8741	4	4	4	1	286	31.387	5.31	11.2082	4
FALSE	High	Master Protein	maker-ScLmHXX_2245;HRSCAF=2700-exonerate_est2genome-gene-1132.1-mRNA-1 protein AED:0.23 eAED:0.23 QI:53	1 1|1|0|0|6|683|211	0	20.7889	40.2844	6	7	6	1	211	23.929	7.09	13.0722	6
FALSE	High	Master Protein	maker-ScLmHXX_2245;HRSCAF=2700-exonerate_est2genome-gene-1133.0-mRNA-1 protein AED:0.12 eAED:0.12 QI:4	1 1|1|0|0|13|2535|638	0	12.1484	7.68025	3	3	3	1	638	73.367	9.85	10.2145	3
FALSE	High	Master Protein	maker-ScLmHXX_2245;HRSCAF=2700-exonerate_est2genome-gene-1134.1-mRNA-1 protein AED:0.10 eAED:0.10 QI:165	1 0.8|1|0|0|5|0|285	0	63.0685	46.6667	11	26	11	1	285	30.835	9.72	66.9132	11
FALSE	High	Master Protein	maker-ScLmHXX_2245;HRSCAF=2700-exonerate_est2genome-gene-1134.2-mRNA-1 protein AED:0.00 eAED:0.00 QI:260	1 1|1|0|0|2|0|190	0	68.5261	74.2105	8	31	8	1	190	20.959	5.11	60.6191	8
FALSE	High	Master Protein	maker-ScLmHXX_2245;HRSCAF=2700-exonerate_est2genome-gene-1135.11-mRNA-1 protein AED:0.14 eAED:0.14 QI:201	1 1|1|0|0|11|167|392	0	88.3705	27.0408	8	17	8	1	392	42.054	5.34	63.9858	8
FALSE	High	Master Protein	maker-ScLmHXX_2245;HRSCAF=2700-exonerate_est2genome-gene-1135.12-mRNA-1 protein AED:0.07 eAED:0.07 QI:0	1 0.92|1|0|0|13|655|607	0	7.75923	6.09555	2	2	2	1	607	68.669	6.79	6.15166	2
FALSE	High	Master Protein	maker-ScLmHXX_2245;HRSCAF=2700-exonerate_est2genome-gene-1139.34-mRNA-1 protein AED:0.22 eAED:0.22 QI:155	1 1|1|0|0|7|777|640	0	63.5351	24.6875	12	17	11	1	640	70.208	6.21	50.5997	12
FALSE	High	Master Protein	maker-ScLmHXX_2245;HRSCAF=2700-exonerate_est2genome-gene-1147.20-mRNA-1 protein AED:0.12 eAED:0.12 QI:55	1 1|1|0|0|17|743|784	0	42.4412	19.6429	7	11	7	1	784	86.087	8.15	31.9909	7
FALSE	High	Master Protein	maker-ScLmHXX_2245;HRSCAF=2700-exonerate_est2genome-gene-115.29-mRNA-1 protein AED:0.05 eAED:0.05 QI:52	1 1|1|0|0|22|1134|765	0	11.079	7.18954	4	4	4	1	765	87.215	8.28	10.7956	4
FALSE	High	Master Protein	maker-ScLmHXX_2245;HRSCAF=2700-exonerate_est2genome-gene-1152.27-mRNA-1 protein AED:0.04 eAED:0.04 QI:114	1 1|1|0|0|10|881|347	0	23.9861	26.513	4	4	4	1	347	38.345	7.15	11.3286	4
FALSE	High	Master Protein	maker-ScLmHXX_2245;HRSCAF=2700-exonerate_est2genome-gene-1154.0-mRNA-1 protein AED:0.09 eAED:0.09 QI:38	1 1|1|0|0|13|181|458	0	29.7172	20.7424	7	8	7	1	458	52.558	5.22	25.371	7
FALSE	High	Master Protein	maker-ScLmHXX_2245;HRSCAF=2700-exonerate_est2genome-gene-1156.33-mRNA-1 protein AED:0.38 eAED:0.38 QI:53	1 0.75|1|0|0|4|0|168	0	209.662	86.3095	21	309	11	1	168	18.489	6.9	771.526	21
FALSE	High	Master Protein	maker-ScLmHXX_2245;HRSCAF=2700-exonerate_est2genome-gene-1171.13-mRNA-1 protein AED:0.05 eAED:0.05 QI:37	1 1|1|0|0|18|302|1378	0	242.332	43.8316	48	75	48	1	1378	158.298	6.92	190.694	48
FALSE	High	Master Protein	maker-ScLmHXX_2245;HRSCAF=2700-exonerate_est2genome-gene-1178.16-mRNA-1 protein AED:0.09 eAED:0.09 QI:46	1 1|1|0|0|16|466|677	0	48.1599	32.3486	12	16	7	1	677	72.197	7.12	43.2362	12
FALSE	High	Master Protein	maker-ScLmHXX_2245;HRSCAF=2700-exonerate_est2genome-gene-1184.26-mRNA-1 protein AED:0.07 eAED:0.07 QI:408	1 1|1|0|0|23|564|839	0	146.725	48.1526	26	37	4	1	839	96.574	8.12	112.755	26
FALSE	High	Master Protein	maker-ScLmHXX_2245;HRSCAF=2700-exonerate_est2genome-gene-1184.26-mRNA-2 protein AED:0.13 eAED:0.13 QI:0	1 0.95|1|0|0|20|564|793	0	132.497	44.7667	23	30	1	1	793	90.929	7.8	94.9341	23
FALSE	High	Master Protein	maker-ScLmHXX_2245;HRSCAF=2700-exonerate_est2genome-gene-1185.0-mRNA-1 protein AED:0.01 eAED:0.01 QI:35	1 1|1|0|0|3|2087|618	0	21.476	8.41424	6	6	6	1	618	70.177	8.97	17.4418	6
FALSE	High	Master Protein	maker-ScLmHXX_2245;HRSCAF=2700-exonerate_est2genome-gene-12.1-mRNA-1 protein AED:0.15 eAED:0.15 QI:680	1 1|1|0|0|13|445|252	0	9.38634	11.1111	2	2	1	1	252	28.147	8.24	6.96559	2
FALSE	High	Master Protein	maker-ScLmHXX_2245;HRSCAF=2700-exonerate_est2genome-gene-12.2-mRNA-2 protein AED:0.32 eAED:0.32 QI:0	1 1|1|0|0|5|786|371	0	53.497	31.8059	9	12	9	1	371	39.845	5.25	38.0081	9
FALSE	High	Master Protein	maker-ScLmHXX_2245;HRSCAF=2700-exonerate_est2genome-gene-12.3-mRNA-1 protein AED:0.24 eAED:0.24 QI:113	1 0.93|1|0|0|16|0|850	0	32.5529	17.0588	9	9	9	1	850	93.024	5.67	24.075	9
FALSE	High	Master Protein	maker-ScLmHXX_2245;HRSCAF=2700-exonerate_est2genome-gene-1215.17-mRNA-1 protein AED:0.01 eAED:0.01 QI:105	1 1|1|0|0|10|222|427	0	414.152	61.5925	45	344	45	1	427	47.7	11.02	867.964	45
FALSE	High	Master Protein	maker-ScLmHXX_2245;HRSCAF=2700-exonerate_est2genome-gene-1215.18-mRNA-1 protein AED:0.02 eAED:0.02 QI:680	1 1|1|0|0|19|900|477	0	17.5089	10.9015	4	5	4	1	477	54.091	6.7	8.48566	4
FALSE	High	Master Protein	maker-ScLmHXX_2245;HRSCAF=2700-exonerate_est2genome-gene-1216.0-mRNA-1 protein AED:0.02 eAED:0.02 QI:18	1 1|1|0|0|4|312|206	0	28.4494	22.3301	5	7	5	1	206	23.931	4.61	18.3201	5
FALSE	High	Master Protein	maker-ScLmHXX_2245;HRSCAF=2700-exonerate_est2genome-gene-1217.12-mRNA-1 protein AED:0.10 eAED:0.10 QI:0	1 1|1|0|0|15|134|957	0	30.9212	15.1515	9	10	9	1	957	109.543	6.33	24.8158	9
FALSE	High	Master Protein	maker-ScLmHXX_2245;HRSCAF=2700-exonerate_est2genome-gene-1224.0-mRNA-1 protein AED:0.02 eAED:0.02 QI:505	1 1|1|0|0|12|810|518	0	107.233	52.1236	16	25	16	1	518	57.45	5.12	80.2365	16
FALSE	High	Master Protein	maker-ScLmHXX_2245;HRSCAF=2700-exonerate_est2genome-gene-1225.14-mRNA-1 protein AED:0.21 eAED:0.21 QI:557	1 1|1|0|0|7|90|255	0	8.07086	21.5686	2	2	2	1	255	29.428	6.87	7.23168	2
FALSE	High	Master Protein	maker-ScLmHXX_2245;HRSCAF=2700-exonerate_est2genome-gene-1225.15-mRNA-1 protein AED:0.04 eAED:0.04 QI:0	1 0.9|1|0|0|10|736|334	0	33.1189	17.6647	5	7	5	1	334	39.683	9.07	15.4855	5
FALSE	High	Master Protein	maker-ScLmHXX_2245;HRSCAF=2700-exonerate_est2genome-gene-1226.2-mRNA-1 protein AED:0.04 eAED:0.04 QI:88	1 1|1|0|0|16|2558|988	0	8.52618	4.75709	2	2	2	1	988	106.561	6.71	7.62604	2
FALSE	High	Master Protein	maker-ScLmHXX_2245;HRSCAF=2700-exonerate_est2genome-gene-1227.0-mRNA-1 protein AED:0.05 eAED:0.05 QI:5	1 1|1|0|0|12|1753|672	0	45.1892	33.9286	10	11	10	1	672	71.476	7.08	33.5437	10
FALSE	High	Master Protein	maker-ScLmHXX_2245;HRSCAF=2700-exonerate_est2genome-gene-1229.0-mRNA-1 protein AED:0.02 eAED:0.02 QI:39	1 1|1|0|0|5|1029|488	0	24.6859	12.9098	4	5	4	1	488	54.825	9.91	15.4285	4
FALSE	High	Master Protein	maker-ScLmHXX_2245;HRSCAF=2700-exonerate_est2genome-gene-1231.0-mRNA-1 protein AED:0.16 eAED:0.16 QI:287	1 1|1|0|0|9|639|308	0	13.9289	18.8312	4	5	4	1	308	34.965	6.28	13.8523	4
FALSE	High	Master Protein	maker-ScLmHXX_2245;HRSCAF=2700-exonerate_est2genome-gene-1232.1-mRNA-1 protein AED:0.15 eAED:0.15 QI:0	1 0.75|1|0|0|4|687|460	0	64.6634	33.6957	10	15	10	1	460	49.638	5.06	48.4124	10
FALSE	High	Master Protein	maker-ScLmHXX_2245;HRSCAF=2700-exonerate_est2genome-gene-1233.0-mRNA-1 protein AED:0.02 eAED:0.02 QI:0	1 0.8|1|0|0|5|0|152	0	31.3077	33.5526	4	19	4	1	152	15.958	6.68	27.6999	4
FALSE	High	Master Protein	maker-ScLmHXX_2245;HRSCAF=2700-exonerate_est2genome-gene-1233.1-mRNA-1 protein AED:0.01 eAED:0.01 QI:3	1 1|1|0|0|7|4063|1086	0	85.0355	15.1934	11	18	11	1	1086	117.726	8.69	71.3588	11
FALSE	High	Master Protein	maker-ScLmHXX_2245;HRSCAF=2700-exonerate_est2genome-gene-1236.0-mRNA-1 protein AED:0.03 eAED:0.03 QI:438	1 0.90|1|0|0|11|0|525	0	155.687	67.619	24	38	23	1	525	59.663	7.11	121.078	24
FALSE	High	Master Protein	maker-ScLmHXX_2245;HRSCAF=2700-exonerate_est2genome-gene-1239.0-mRNA-1 protein AED:0.06 eAED:0.06 QI:0	1 1|1|0|0|5|483|321	0	225.246	46.4174	25	221	25	1	321	34.625	9.83	564.621	25
FALSE	High	Master Protein	maker-ScLmHXX_2245;HRSCAF=2700-exonerate_est2genome-gene-1240.0-mRNA-1 protein AED:0.00 eAED:0.00 QI:244	1 1|1|0|0|3|0|113	0	8.56882	20.354	2	3	2	1	113	12.98	5.94	9.44489	2
FALSE	High	Master Protein	maker-ScLmHXX_2245;HRSCAF=2700-exonerate_est2genome-gene-1240.1-mRNA-1 protein AED:0.03 eAED:0.03 QI:0	1 1|1|0|0|14|1501|469	0	199.503	66.0981	30	83	29	1	469	54.111	5.85	202.711	30
FALSE	High	Master Protein	maker-ScLmHXX_2245;HRSCAF=2700-exonerate_est2genome-gene-1244.0-mRNA-1 protein AED:0.04 eAED:0.04 QI:18	1 1|1|0|0|75|647|4516	0	55.8667	5.91231	14	16	14	1	4516	494.175	6.04	44.6762	14
FALSE	High	Master Protein	maker-ScLmHXX_2245;HRSCAF=2700-exonerate_est2genome-gene-1250.0-mRNA-1 protein AED:0.30 eAED:0.30 QI:627	1 1|1|0|0|9|266|248	0	200.318	74.1935	29	118	17	1	248	28.674	4.79	296.727	29
FALSE	High	Master Protein	maker-ScLmHXX_2245;HRSCAF=2700-exonerate_est2genome-gene-1254.5-mRNA-1 protein AED:0.17 eAED:0.17 QI:0	1 0.96|1|0|0|30|0|1452	0	518.849	63.5675	55	128	54	1	1452	151.995	5.2	505.553	55
FALSE	High	Master Protein	maker-ScLmHXX_2245;HRSCAF=2700-exonerate_est2genome-gene-126.24-mRNA-1 protein AED:0.02 eAED:0.02 QI:57	1 1|1|0|0|6|818|631	0.000822406	4.72423	2.37718	1	1	1	1	631	69.327	8.09	3.10177	1
FALSE	High	Master Protein	maker-ScLmHXX_2245;HRSCAF=2700-exonerate_est2genome-gene-1276.0-mRNA-2 protein AED:0.02 eAED:0.02 QI:472	1 1|1|0|0|16|296|982	0	50.561	17.7189	9	10	9	1	982	110.031	7.58	42.3126	9
FALSE	High	Master Protein	maker-ScLmHXX_2245;HRSCAF=2700-exonerate_est2genome-gene-1277.22-mRNA-1 protein AED:0.03 eAED:0.03 QI:236	1 1|1|0|0|10|288|222	0	227.262	74.7748	26	88	5	1	222	25.827	7.77	273.457	26
FALSE	High	Master Protein	maker-ScLmHXX_2245;HRSCAF=2700-exonerate_est2genome-gene-1290.0-mRNA-1 protein AED:0.05 eAED:0.05 QI:207	1 1|1|0|0|9|211|398	0	19.5127	23.3668	5	6	5	1	398	45.292	8.79	14.0732	5
FALSE	High	Master Protein	maker-ScLmHXX_2245;HRSCAF=2700-exonerate_est2genome-gene-1292.22-mRNA-1 protein AED:0.07 eAED:0.07 QI:0	1 0.93|1|0|0|15|1524|836	0	114.857	19.4976	16	40	16	1	836	95.449	9.69	121.167	16
FALSE	High	Master Protein	maker-ScLmHXX_2245;HRSCAF=2700-exonerate_est2genome-gene-130.5-mRNA-1 protein AED:0.02 eAED:0.02 QI:297	1 1|1|0|0|13|387|731	0	202.21	58.9603	33	50	33	1	731	83.23	5.67	158.145	33
FALSE	High	Master Protein	maker-ScLmHXX_2245;HRSCAF=2700-exonerate_est2genome-gene-131.0-mRNA-1 protein AED:0.06 eAED:0.06 QI:0	1 1|1|0|0|11|653|358	0	99.6766	49.7207	15	34	15	1	358	41.002	6.92	87.3684	15
FALSE	High	Master Protein	maker-ScLmHXX_2245;HRSCAF=2700-exonerate_est2genome-gene-1314.0-mRNA-1 protein AED:0.00 eAED:0.00 QI:155	1 0.75|1|0|0|4|0|38	0	15.7417	47.3684	1	2	1	1	38	4.528	4.35	8.9315	1
FALSE	High	Master Protein	maker-ScLmHXX_2245;HRSCAF=2700-exonerate_est2genome-gene-1317.0-mRNA-1 protein AED:0.03 eAED:0.03 QI:174	1 1|1|0|0|10|321|495	0	13.8269	9.89899	3	3	3	1	495	60.626	7.17	7.37899	3
FALSE	High	Master Protein	maker-ScLmHXX_2245;HRSCAF=2700-exonerate_est2genome-gene-1320.3-mRNA-1 protein AED:0.00 eAED:0.00 QI:63	1 1|1|0|0|5|2804|1306	0	57.2456	21.3629	13	16	13	1	1306	140.224	6.84	45.9567	13
FALSE	High	Master Protein	maker-ScLmHXX_2245;HRSCAF=2700-exonerate_est2genome-gene-1327.15-mRNA-2 protein AED:0.04 eAED:0.04 QI:21	1 1|1|0|0|8|1814|807	5.24907e-05	6.99654	2.60223	1	2	1	1	807	93.399	6.37	6.96363	1
FALSE	High	Master Protein	maker-ScLmHXX_2245;HRSCAF=2700-exonerate_est2genome-gene-1359.11-mRNA-1 protein AED:0.24 eAED:0.24 QI:0	1 0.94|1|0|0|19|0|844	0.000301039	6.42705	5.6872	3	3	1	1	844	97.436	8.78	4.8885	3
FALSE	High	Master Protein	maker-ScLmHXX_2245;HRSCAF=2700-exonerate_est2genome-gene-136.2-mRNA-1 protein AED:0.04 eAED:0.04 QI:83	1 1|1|0|0|6|553|341	0	157.515	77.7126	19	38	19	1	341	38.267	4.78	129.127	19
FALSE	High	Master Protein	maker-ScLmHXX_2245;HRSCAF=2700-exonerate_est2genome-gene-1362.2-mRNA-1 protein AED:0.02 eAED:0.02 QI:631	1 1|1|0|0|5|1557|721	0	24.4218	11.2344	6	6	5	1	721	82.544	5.07	15.8232	6
FALSE	High	Master Protein	maker-ScLmHXX_2245;HRSCAF=2700-exonerate_est2genome-gene-1363.7-mRNA-1 protein AED:0.22 eAED:0.22 QI:0	1 0.90|1|0|0|11|123|650	0	104.773	25.2308	16	54	15	1	650	73.601	4.53	127.128	16
FALSE	High	Master Protein	maker-ScLmHXX_2245;HRSCAF=2700-exonerate_est2genome-gene-1363.8-mRNA-1 protein AED:0.33 eAED:0.33 QI:224	1 1|1|0|0|8|135|307	0	33.2393	35.8306	5	11	4	1	307	35.526	5.07	24.6933	5
FALSE	High	Master Protein	maker-ScLmHXX_2245;HRSCAF=2700-exonerate_est2genome-gene-1365.6-mRNA-1 protein AED:0.06 eAED:0.06 QI:73	1 1|1|0|0|6|64|253	0.00284489	3.29448	8.69565	1	1	1	1	253	28.482	5.08	3.95727	1
FALSE	High	Master Protein	maker-ScLmHXX_2245;HRSCAF=2700-exonerate_est2genome-gene-1368.9-mRNA-1 protein AED:0.04 eAED:0.04 QI:300	1 1|1|0|0|31|1197|2190	0	22.1141	5.6621	8	10	8	1	2190	244.889	6.3	19.4319	8
FALSE	High	Master Protein	maker-ScLmHXX_2245;HRSCAF=2700-exonerate_est2genome-gene-137.1-mRNA-1 protein AED:0.01 eAED:0.01 QI:582	1 1|1|0|0|9|59|385	0	36.7232	30.6494	9	11	9	1	385	43.588	5.91	31.6437	9
FALSE	High	Master Protein	maker-ScLmHXX_2245;HRSCAF=2700-exonerate_est2genome-gene-1373.4-mRNA-1 protein AED:0.28 eAED:0.28 QI:430	1 1|1|0|0|12|0|440	0	11.1482	5	1	5	1	1	440	49.572	8.41	15.4477	1
FALSE	High	Master Protein	maker-ScLmHXX_2245;HRSCAF=2700-exonerate_est2genome-gene-1375.0-mRNA-1 protein AED:0.10 eAED:0.10 QI:61	1 1|1|0|0|8|125|271	0	12.2013	10.3321	3	4	3	1	271	30.29	8.03	8.24725	3
FALSE	High	Master Protein	maker-ScLmHXX_2245;HRSCAF=2700-exonerate_est2genome-gene-1376.17-mRNA-1 protein AED:0.05 eAED:0.05 QI:22	1 1|1|0|0|28|1379|1424	0	13.9793	5.4073	4	4	4	1	1424	163.572	7.93	15.9396	4
FALSE	High	Master Protein	maker-ScLmHXX_2245;HRSCAF=2700-exonerate_est2genome-gene-1377.15-mRNA-1 protein AED:0.07 eAED:0.07 QI:69	1 1|1|0|0|19|2078|1118	0	201.031	41.1449	32	63	32	1	1118	127.699	8.41	135.018	32
FALSE	High	Master Protein	maker-ScLmHXX_2245;HRSCAF=2700-exonerate_est2genome-gene-138.5-mRNA-1 protein AED:0.07 eAED:0.07 QI:0	1 1|1|0|0|17|0|1814	0	279.239	41.9515	48	57	48	1	1814	209.366	5.25	176.893	48
FALSE	High	Master Protein	maker-ScLmHXX_2245;HRSCAF=2700-exonerate_est2genome-gene-1390.6-mRNA-1 protein AED:0.07 eAED:0.07 QI:0	1 1|1|0|0|12|900|385	0	120.865	49.6104	15	52	1	1	385	44.814	5.94	149.616	15
FALSE	High	Master Protein	maker-ScLmHXX_2245;HRSCAF=2700-exonerate_est2genome-gene-1390.6-mRNA-2 protein AED:0.08 eAED:0.08 QI:133	1 1|1|0|0|11|900|319	0	123.17	69.279	17	57	4	1	319	37.017	6.86	148.606	17
FALSE	High	Master Protein	maker-ScLmHXX_2245;HRSCAF=2700-exonerate_est2genome-gene-1394.16-mRNA-1 protein AED:0.10 eAED:0.10 QI:0	1 1|1|0|0|16|305|1233	0	7.99984	4.21736	4	4	4	1	1233	141.545	6.43	5.91619	4
FALSE	High	Master Protein	maker-ScLmHXX_2245;HRSCAF=2700-exonerate_est2genome-gene-1397.0-mRNA-1 protein AED:0.12 eAED:0.12 QI:43	1 1|1|0|0|61|2472|2224	0	96.0417	16.6367	22	23	22	1	2224	241.577	4.72	73.6775	22
FALSE	High	Master Protein	maker-ScLmHXX_2245;HRSCAF=2700-exonerate_est2genome-gene-1398.13-mRNA-1 protein AED:0.16 eAED:0.16 QI:0	1 1|1|0|0|7|346|300	0	137.034	38.3333	13	161	13	1	300	31.766	9.26	504.391	13
FALSE	High	Master Protein	maker-ScLmHXX_2245;HRSCAF=2700-exonerate_est2genome-gene-1400.0-mRNA-1 protein AED:0.18 eAED:0.18 QI:164	1 1|1|0|0|16|1286|600	0	236.831	64.5	29	131	4	1	600	64.236	8.94	366.624	29
FALSE	High	Master Protein	maker-ScLmHXX_2245;HRSCAF=2700-exonerate_est2genome-gene-1400.0-mRNA-3 protein AED:0.20 eAED:0.20 QI:164	1 1|1|0|0|14|1286|559	0	167.3	52.2361	26	96	1	1	559	60.469	8.84	234.839	26
FALSE	High	Master Protein	maker-ScLmHXX_2245;HRSCAF=2700-exonerate_est2genome-gene-1425.7-mRNA-1 protein AED:0.11 eAED:0.11 QI:158	1 0.75|1|0|0|4|0|119	0	16.4063	35.2941	2	2	2	1	119	12.916	4.41	9.70555	2
FALSE	High	Master Protein	maker-ScLmHXX_2245;HRSCAF=2700-exonerate_est2genome-gene-1427.8-mRNA-1 protein AED:0.04 eAED:0.04 QI:1572	1 1|1|0|0|8|262|753	0	91.4766	39.8406	15	22	15	1	753	80.422	7.9	64.4984	15
FALSE	High	Master Protein	maker-ScLmHXX_2245;HRSCAF=2700-exonerate_est2genome-gene-1428.0-mRNA-1 protein AED:0.01 eAED:0.01 QI:0	1 0.88|1|0|0|9|1001|534	0	111.792	32.9588	14	22	14	1	534	59.67	9.5	81.6	14
FALSE	High	Master Protein	maker-ScLmHXX_2245;HRSCAF=2700-exonerate_est2genome-gene-1429.17-mRNA-1 protein AED:0.09 eAED:0.09 QI:537	1 1|1|0|0|7|722|286	0	23.6151	37.4126	4	5	4	1	286	31.89	5.2	17.3847	4
FALSE	High	Master Protein	maker-ScLmHXX_2245;HRSCAF=2700-exonerate_est2genome-gene-1434.20-mRNA-1 protein AED:0.03 eAED:0.03 QI:0	1 0.96|1|0|0|33|2332|1910	0	8.83431	1.83246	2	2	2	1	1910	220.13	6.14	7.60808	2
FALSE	High	Master Protein	maker-ScLmHXX_2245;HRSCAF=2700-exonerate_est2genome-gene-1442.0-mRNA-1 protein AED:0.03 eAED:0.03 QI:193	1 1|1|0|0|9|842|439	0	117.443	43.2802	18	28	18	1	439	51.909	4.98	81.2299	18
FALSE	High	Master Protein	maker-ScLmHXX_2245;HRSCAF=2700-exonerate_est2genome-gene-1442.1-mRNA-1 protein AED:0.17 eAED:0.17 QI:45	1 1|1|0|0|9|161|408	0.000609185	5.13244	5.39216	2	2	2	1	408	45.267	8.32	5.31365	2
FALSE	High	Master Protein	maker-ScLmHXX_2245;HRSCAF=2700-exonerate_est2genome-gene-1442.2-mRNA-1 protein AED:0.38 eAED:0.38 QI:69	1 1|1|0|0|2|0|155	0.00179718	3.81141	16.129	1	2	1	1	155	17.285	9.39	3.72887	1
FALSE	High	Master Protein	maker-ScLmHXX_2245;HRSCAF=2700-exonerate_est2genome-gene-1442.3-mRNA-1 protein AED:0.02 eAED:0.02 QI:532	1 1|1|0|0|12|323|279	0	375.013	83.1541	35	431	34	1	279	31.9	7.37	1198	35
FALSE	High	Master Protein	maker-ScLmHXX_2245;HRSCAF=2700-exonerate_est2genome-gene-1443.34-mRNA-2 protein AED:0.08 eAED:0.08 QI:869	1 1|1|0|0|9|166|417	0	71.3609	48.2014	13	14	13	1	417	47.023	8.34	49.0866	13
FALSE	High	Master Protein	maker-ScLmHXX_2245;HRSCAF=2700-exonerate_est2genome-gene-1443.35-mRNA-3 protein AED:0.03 eAED:0.03 QI:458	1 1|1|0|0|6|156|2804	0	373.297	43.224	69	98	67	1	2804	305.06	4.93	307.67	69
FALSE	High	Master Protein	maker-ScLmHXX_2245;HRSCAF=2700-exonerate_est2genome-gene-1445.53-mRNA-1 protein AED:0.17 eAED:0.17 QI:0	1 0.77|1|0|0|9|0|643	0	237.716	56.9207	32	58	32	1	643	69.113	6.57	210.286	32
FALSE	High	Master Protein	maker-ScLmHXX_2245;HRSCAF=2700-exonerate_est2genome-gene-1445.54-mRNA-1 protein AED:0.06 eAED:0.06 QI:546	1 1|1|0|0|6|0|656	0.000491884	5.8936	5.4878	3	3	3	1	656	74.58	5.8	8.15427	3
FALSE	High	Master Protein	maker-ScLmHXX_2245;HRSCAF=2700-exonerate_est2genome-gene-1445.56-mRNA-1 protein AED:0.09 eAED:0.09 QI:366	1 1|1|0|0|11|467|355	0	10.5396	10.7042	2	2	2	1	355	40.471	6.43	9.34664	2
FALSE	High	Master Protein	maker-ScLmHXX_2245;HRSCAF=2700-exonerate_est2genome-gene-1448.0-mRNA-1 protein AED:0.06 eAED:0.06 QI:1361	1 1|1|0|0|33|784|761	0	21.1412	12.615	5	7	5	1	761	87.01	6.14	21.1399	5
FALSE	High	Master Protein	maker-ScLmHXX_2245;HRSCAF=2700-exonerate_est2genome-gene-145.6-mRNA-1 protein AED:0.25 eAED:0.25 QI:52	1 1|1|0|0|7|1302|645	0	37.9162	28.3721	9	9	9	1	645	67.72	9.13	31.113	9
FALSE	High	Master Protein	maker-ScLmHXX_2245;HRSCAF=2700-exonerate_est2genome-gene-1451.12-mRNA-1 protein AED:0.09 eAED:0.09 QI:3	1 1|1|0|0|28|455|1228	0	24.1076	4.80456	3	3	3	1	1228	134.054	6.98	11.3605	3
FALSE	High	Master Protein	maker-ScLmHXX_2245;HRSCAF=2700-exonerate_est2genome-gene-1453.0-mRNA-1 protein AED:0.03 eAED:0.03 QI:0	1 1|1|0|0|6|584|294	0.00258129	3.42708	10.8844	2	2	2	1	294	32.445	9.13	6.17064	2
FALSE	High	Master Protein	maker-ScLmHXX_2245;HRSCAF=2700-exonerate_est2genome-gene-1453.1-mRNA-1 protein AED:0.03 eAED:0.03 QI:367	1 1|1|0|0|6|297|235	0	27.746	41.2766	6	9	6	1	235	26.832	7.28	28.2929	6
FALSE	High	Master Protein	maker-ScLmHXX_2245;HRSCAF=2700-exonerate_est2genome-gene-1454.0-mRNA-1 protein AED:0.31 eAED:0.31 QI:0	1 1|1|0|0|3|0|970	0	104.635	37.732	22	28	22	1	970	108.014	6.74	78.4161	22
FALSE	High	Master Protein	maker-ScLmHXX_2245;HRSCAF=2700-exonerate_est2genome-gene-1454.1-mRNA-1 protein AED:0.34 eAED:0.34 QI:400	1 1|1|0|0|12|28|677	0	45.7547	19.0547	10	13	10	1	677	74.657	6.96	41.9835	10
FALSE	High	Master Protein	maker-ScLmHXX_2245;HRSCAF=2700-exonerate_est2genome-gene-1457.0-mRNA-1 protein AED:0.06 eAED:0.06 QI:174	1 1|1|0|0|25|2049|875	0	20.8784	13.2571	7	8	7	1	875	100.652	7.11	20.7508	7
FALSE	High	Master Protein	maker-ScLmHXX_2245;HRSCAF=2700-exonerate_est2genome-gene-1461.0-mRNA-1 protein AED:0.06 eAED:0.06 QI:194	1 1|1|0|0|30|928|1402	0.00156284	3.98436	3.99429	2	2	2	1	1402	151.414	6.3	0	2
FALSE	High	Master Protein	maker-ScLmHXX_2245;HRSCAF=2700-exonerate_est2genome-gene-1462.0-mRNA-1 protein AED:0.03 eAED:0.03 QI:0	1 0.95|1|0|0|22|3291|2767	0	238.979	29.2736	48	73	48	1	2767	302.265	7.06	214.687	48
FALSE	High	Master Protein	maker-ScLmHXX_2245;HRSCAF=2700-exonerate_est2genome-gene-1463.7-mRNA-1 protein AED:0.05 eAED:0.05 QI:334	1 1|1|0|0|18|235|761	0	87.4478	34.5598	12	18	12	1	761	82.946	6.34	72.4585	12
FALSE	High	Master Protein	maker-ScLmHXX_2245;HRSCAF=2700-exonerate_est2genome-gene-1464.23-mRNA-1 protein AED:0.05 eAED:0.05 QI:80	1 1|1|0|0|24|365|1393	0	180.133	30.5815	30	52	30	1	1393	152.526	6.33	153.059	30
FALSE	High	Master Protein	maker-ScLmHXX_2245;HRSCAF=2700-exonerate_est2genome-gene-1465.18-mRNA-1 protein AED:0.09 eAED:0.09 QI:141	1 0.88|1|0|0|9|0|358	0	74.1604	56.4246	18	28	18	1	358	39.864	9.89	57.8538	18
FALSE	High	Master Protein	maker-ScLmHXX_2245;HRSCAF=2700-exonerate_est2genome-gene-1468.8-mRNA-1 protein AED:0.00 eAED:0.00 QI:92	1 1|1|0|0|8|1359|420	0	27.8435	24.0476	5	7	5	1	420	45.002	9.44	24.708	5
FALSE	High	Master Protein	maker-ScLmHXX_2245;HRSCAF=2700-exonerate_est2genome-gene-1469.0-mRNA-1 protein AED:0.01 eAED:0.01 QI:193	1 1|1|0|0|5|857|973	0	19.4241	8.11922	6	6	6	1	973	110.045	6.07	13.7062	6
FALSE	High	Master Protein	maker-ScLmHXX_2245;HRSCAF=2700-exonerate_est2genome-gene-1469.1-mRNA-1 protein AED:0.05 eAED:0.05 QI:270	1 1|1|0|0|11|645|529	0	26.5704	20.6049	7	7	7	1	529	58.421	6.14	17.9569	7
FALSE	High	Master Protein	maker-ScLmHXX_2245;HRSCAF=2700-exonerate_est2genome-gene-1470.30-mRNA-1 protein AED:0.24 eAED:0.24 QI:0	1 0.9|1|0|0|10|701|278	0	32.3495	32.0144	6	7	6	1	278	31.725	9.07	24.6757	6
FALSE	High	Master Protein	maker-ScLmHXX_2245;HRSCAF=2700-exonerate_est2genome-gene-1470.31-mRNA-1 protein AED:0.15 eAED:0.15 QI:70	1 1|1|0|0|11|435|395	0	34.3316	31.1392	6	7	6	1	395	43.935	6.29	17.6635	6
FALSE	High	Master Protein	maker-ScLmHXX_2245;HRSCAF=2700-exonerate_est2genome-gene-1471.1-mRNA-1 protein AED:0.00 eAED:0.00 QI:0	1 0.66|1|0|0|3|0|102	0.000528516	5.60102	24.5098	1	1	1	1	102	11.626	6.29	5.07639	1
FALSE	High	Master Protein	maker-ScLmHXX_2245;HRSCAF=2700-exonerate_est2genome-gene-1471.3-mRNA-1 protein AED:0.02 eAED:0.02 QI:317	1 1|1|0|0|2|193|264	0	41.35	53.0303	7	11	7	1	264	29.522	5.25	34.4323	7
FALSE	High	Master Protein	maker-ScLmHXX_2245;HRSCAF=2700-exonerate_est2genome-gene-1472.0-mRNA-1 protein AED:0.01 eAED:0.01 QI:0	1 1|1|0|0|6|86|821	0.00816987	2.47211	3.65408	1	1	1	1	821	89.175	9.39	4.73585	1
FALSE	High	Master Protein	maker-ScLmHXX_2245;HRSCAF=2700-exonerate_est2genome-gene-1473.1-mRNA-1 protein AED:0.25 eAED:0.25 QI:142	1 1|1|0|0|12|447|423	0	59.8504	33.0969	7	12	7	1	423	46.241	7.84	47.821	7
FALSE	High	Master Protein	maker-ScLmHXX_2245;HRSCAF=2700-exonerate_est2genome-gene-1473.2-mRNA-1 protein AED:0.07 eAED:0.07 QI:0	1 1|1|0|0|9|671|287	0	63.8533	43.9024	10	14	10	1	287	32.198	7.36	47.3283	10
FALSE	High	Master Protein	maker-ScLmHXX_2245;HRSCAF=2700-exonerate_est2genome-gene-1475.5-mRNA-1 protein AED:0.35 eAED:0.35 QI:0	1 1|1|0|0|3|360|149	0.00316313	3.2377	8.72483	1	1	1	1	149	16.915	5.49	2.76167	1
FALSE	High	Master Protein	maker-ScLmHXX_2245;HRSCAF=2700-exonerate_est2genome-gene-1476.7-mRNA-1 protein AED:0.09 eAED:0.09 QI:0	1 0.8|1|0|0|5|597|192	0	139.484	59.375	14	154	14	1	192	20.194	10.29	476.664	14
FALSE	High	Master Protein	maker-ScLmHXX_2245;HRSCAF=2700-exonerate_est2genome-gene-1481.9-mRNA-1 protein AED:0.03 eAED:0.03 QI:0	1 1|1|0|0|22|1890|1226	0	80.8262	22.5938	18	20	17	1	1226	135.022	5.06	60.7387	18
FALSE	High	Master Protein	maker-ScLmHXX_2245;HRSCAF=2700-exonerate_est2genome-gene-1492.1-mRNA-1 protein AED:0.26 eAED:0.26 QI:162	1 1|1|0|0|8|221|309	0	227.17	66.9903	20	48	18	1	309	34.485	6.57	198.15	20
FALSE	High	Master Protein	maker-ScLmHXX_2245;HRSCAF=2700-exonerate_est2genome-gene-1527.0-mRNA-1 protein AED:0.11 eAED:0.11 QI:381	1 1|1|0|0|5|144|461	0	21.3688	19.5228	6	6	6	1	461	53.738	9.92	11.4098	6
FALSE	High	Master Protein	maker-ScLmHXX_2245;HRSCAF=2700-exonerate_est2genome-gene-1528.25-mRNA-1 protein AED:0.25 eAED:0.25 QI:72	1 0.95|1|0|0|24|0|922	0	58.9203	21.2581	10	13	10	1	922	107.193	6.15	50.0577	10
FALSE	High	Master Protein	maker-ScLmHXX_2245;HRSCAF=2700-exonerate_est2genome-gene-1528.26-mRNA-1 protein AED:0.33 eAED:0.33 QI:112	1 1|1|0|0|10|459|456	0.00284489	3.30812	2.19298	1	1	1	1	456	51.417	5.97	2.91364	1
FALSE	High	Master Protein	maker-ScLmHXX_2245;HRSCAF=2700-exonerate_est2genome-gene-1532.9-mRNA-1 protein AED:0.18 eAED:0.18 QI:0	1 0.92|1|0|0|14|196|576	0	55.901	30.7292	11	13	11	1	576	62.463	8.97	38.9175	11
FALSE	High	Master Protein	maker-ScLmHXX_2245;HRSCAF=2700-exonerate_est2genome-gene-1533.0-mRNA-1 protein AED:0.18 eAED:0.18 QI:131	1 1|1|0|0|3|145|82	0	70.4969	41.4634	5	22	5	1	82	9.688	8.87	67.7511	5
FALSE	High	Master Protein	maker-ScLmHXX_2245;HRSCAF=2700-exonerate_est2genome-gene-1534.28-mRNA-1 protein AED:0.08 eAED:0.08 QI:99	1 1|1|0|0|4|7|178	0	22.1524	24.1573	5	8	5	1	178	19.639	9.32	26.8073	5
FALSE	High	Master Protein	maker-ScLmHXX_2245;HRSCAF=2700-exonerate_est2genome-gene-1535.0-mRNA-1 protein AED:0.05 eAED:0.05 QI:15	1 1|1|0|0|9|929|304	0.00664816	2.63376	3.28947	1	1	1	1	304	34.722	9.11	0	1
FALSE	High	Master Protein	maker-ScLmHXX_2245;HRSCAF=2700-exonerate_est2genome-gene-1535.1-mRNA-1 protein AED:0.15 eAED:0.15 QI:67	1 1|1|0|0|5|303|242	0	43.9022	42.562	8	15	8	1	242	26.428	9.28	30.9881	8
FALSE	High	Master Protein	maker-ScLmHXX_2245;HRSCAF=2700-exonerate_est2genome-gene-155.0-mRNA-1 protein AED:0.35 eAED:0.35 QI:0	1 0.71|1|0|0|7|0|540	0	12.4762	5.74074	2	3	2	1	540	61.081	9.1	11.4022	2
FALSE	High	Master Protein	maker-ScLmHXX_2245;HRSCAF=2700-exonerate_est2genome-gene-155.1-mRNA-1 protein AED:0.19 eAED:0.19 QI:0	1 0.83|1|0|0|6|1563|606	0	19.0514	16.0066	6	6	6	1	606	69.507	6.71	12.5896	6
FALSE	High	Master Protein	maker-ScLmHXX_2245;HRSCAF=2700-exonerate_est2genome-gene-1550.13-mRNA-1 protein AED:0.03 eAED:0.03 QI:766	1 1|1|0|0|12|1992|1023	0	44.5249	19.2571	10	10	10	1	1023	113.666	9.04	26.5785	10
FALSE	High	Master Protein	maker-ScLmHXX_2245;HRSCAF=2700-exonerate_est2genome-gene-1553.3-mRNA-1 protein AED:0.10 eAED:0.10 QI:9	1 1|1|0|0|6|289|301	0	11.2664	15.2824	4	5	4	1	301	32.847	7.43	11.5907	4
FALSE	High	Master Protein	maker-ScLmHXX_2245;HRSCAF=2700-exonerate_est2genome-gene-156.0-mRNA-1 protein AED:0.07 eAED:0.07 QI:74	1 1|1|0|0|11|537|440	0	298.569	62.7273	30	124	29	1	440	49.154	6.21	392.058	30
FALSE	High	Master Protein	maker-ScLmHXX_2245;HRSCAF=2700-exonerate_est2genome-gene-1592.12-mRNA-1 protein AED:0.09 eAED:0.09 QI:920	1 1|1|0|0|5|746|397	0	20.8034	20.403	6	6	6	1	397	45.787	4.81	15.9633	6
FALSE	High	Master Protein	maker-ScLmHXX_2245;HRSCAF=2700-exonerate_est2genome-gene-1620.20-mRNA-1 protein AED:0.16 eAED:0.16 QI:99	1 0.97|1|0|0|47|0|2436	0	84.8768	16.5025	21	22	21	1	2436	265.503	6.61	53.8569	21
FALSE	High	Master Protein	maker-ScLmHXX_2245;HRSCAF=2700-exonerate_est2genome-gene-1622.0-mRNA-1 protein AED:0.08 eAED:0.08 QI:0	1 0.87|1|0|0|8|778|310	0	15.65	12.2581	3	6	3	1	310	35.411	7.11	8.43573	3
FALSE	High	Master Protein	maker-ScLmHXX_2245;HRSCAF=2700-exonerate_est2genome-gene-17.18-mRNA-1 protein AED:0.01 eAED:0.01 QI:971	1 1|1|0|0|14|1492|1416	0.000301039	6.40318	2.04802	1	1	1	1	1416	145.831	8.98	4.08807	1
FALSE	High	Master Protein	maker-ScLmHXX_2245;HRSCAF=2700-exonerate_est2genome-gene-170.16-mRNA-1 protein AED:0.10 eAED:0.10 QI:38	1 1|1|0|0|13|403|455	0	9.2018	9.89011	2	3	2	1	455	51.315	6.89	6.71705	2
FALSE	High	Master Protein	maker-ScLmHXX_2245;HRSCAF=2700-exonerate_est2genome-gene-179.0-mRNA-1 protein AED:0.12 eAED:0.12 QI:6	1 1|1|0|0|17|1238|685	0	7.25381	5.54745	2	2	2	1	685	76.893	6.96	4.45412	2
FALSE	High	Master Protein	maker-ScLmHXX_2245;HRSCAF=2700-exonerate_est2genome-gene-20.0-mRNA-1 protein AED:0.07 eAED:0.07 QI:0	1 0.75|1|0|0|4|214|113	0.00597334	2.76828	6.19469	1	1	1	1	113	12.326	10.01	1.78748	1
FALSE	High	Master Protein	maker-ScLmHXX_2245;HRSCAF=2700-exonerate_est2genome-gene-21.0-mRNA-1 protein AED:0.05 eAED:0.05 QI:108	1 1|1|0|0|13|1404|957	0	50.5826	23.1975	11	11	10	1	957	104.068	7.74	27.1953	11
FALSE	High	Master Protein	maker-ScLmHXX_2245;HRSCAF=2700-exonerate_est2genome-gene-21.1-mRNA-1 protein AED:0.06 eAED:0.06 QI:14	1 1|1|0|0|7|632|202	0	8.75522	24.2574	3	3	3	1	202	22.701	7.8	4.34137	3
FALSE	High	Master Protein	maker-ScLmHXX_2245;HRSCAF=2700-exonerate_est2genome-gene-22.0-mRNA-1 protein AED:0.13 eAED:0.13 QI:71	1 1|1|0|0|8|203|381	0	144.544	56.9554	15	34	15	1	381	42.625	5.78	123.445	15
FALSE	High	Master Protein	maker-ScLmHXX_2245;HRSCAF=2700-exonerate_est2genome-gene-22.1-mRNA-1 protein AED:0.16 eAED:0.16 QI:34	1 1|1|0|0|3|315|129	0	9.7289	42.6357	2	2	2	1	129	14.906	9.86	5.89333	2
FALSE	High	Master Protein	maker-ScLmHXX_2245;HRSCAF=2700-exonerate_est2genome-gene-243.11-mRNA-1 protein AED:0.10 eAED:0.10 QI:0	1 1|1|0|0|18|2691|682	0	49.9498	18.0352	7	18	7	1	682	76.41	6.28	53.3875	7
FALSE	High	Master Protein	maker-ScLmHXX_2245;HRSCAF=2700-exonerate_est2genome-gene-245.11-mRNA-1 protein AED:0.04 eAED:0.04 QI:39	1 1|1|0|0|3|1723|695	0	67.8562	30.0719	11	15	11	1	695	78.745	6.62	55.5395	11
FALSE	High	Master Protein	maker-ScLmHXX_2245;HRSCAF=2700-exonerate_est2genome-gene-28.10-mRNA-1 protein AED:0.35 eAED:0.35 QI:0	1 0.9|1|0|0|10|437|534	0	62.9458	37.2659	12	15	12	1	534	59.214	7.43	42.2486	12
FALSE	High	Master Protein	maker-ScLmHXX_2245;HRSCAF=2700-exonerate_est2genome-gene-28.9-mRNA-3 protein AED:0.25 eAED:0.25 QI:204	1 1|1|0|0|19|342|926	0	237.871	42.9806	36	54	35	1	926	106.32	6.38	177.312	36
FALSE	High	Master Protein	maker-ScLmHXX_2245;HRSCAF=2700-exonerate_est2genome-gene-281.11-mRNA-1 protein AED:0.05 eAED:0.05 QI:44	1 1|1|0|0|11|683|412	0	176.353	46.8447	21	55	21	1	412	47.464	9.5	148.231	21
FALSE	High	Master Protein	maker-ScLmHXX_2245;HRSCAF=2700-exonerate_est2genome-gene-281.12-mRNA-1 protein AED:0.01 eAED:0.01 QI:22	1 1|1|0|0|4|37|109	0	88.0074	88.0734	14	53	14	1	109	12.311	8.75	137.171	14
FALSE	High	Master Protein	maker-ScLmHXX_2245;HRSCAF=2700-exonerate_est2genome-gene-283.11-mRNA-1 protein AED:0.05 eAED:0.05 QI:137	1 1|1|0|0|9|222|338	0	130.949	67.4556	18	37	17	1	338	38.218	5.53	88.8169	18
FALSE	High	Master Protein	maker-ScLmHXX_2245;HRSCAF=2700-exonerate_est2genome-gene-284.11-mRNA-1 protein AED:0.09 eAED:0.09 QI:109	1 1|1|0|0|20|940|493	0	62.4642	39.3509	15	18	15	1	493	56.882	7.39	42.8154	15
FALSE	High	Master Protein	maker-ScLmHXX_2245;HRSCAF=2700-exonerate_est2genome-gene-285.25-mRNA-1 protein AED:0.06 eAED:0.06 QI:882	1 1|1|0|0|22|1898|750	0	8.07496	6.13333	3	3	3	1	750	84.017	9.36	8.19677	3
FALSE	High	Master Protein	maker-ScLmHXX_2245;HRSCAF=2700-exonerate_est2genome-gene-287.11-mRNA-1 protein AED:0.04 eAED:0.04 QI:275	1 1|1|0|0|4|1374|399	0	9.88141	10.2757	2	2	2	1	399	42.782	8.81	5.26395	2
FALSE	High	Master Protein	maker-ScLmHXX_2245;HRSCAF=2700-exonerate_est2genome-gene-29.0-mRNA-1 protein AED:0.03 eAED:0.03 QI:42	1 1|1|0|0|9|579|543	0.00993794	2.32615	1.84162	1	1	1	1	543	61.695	7.96	2.93299	1
FALSE	High	Master Protein	maker-ScLmHXX_2245;HRSCAF=2700-exonerate_est2genome-gene-290.0-mRNA-1 protein AED:0.07 eAED:0.07 QI:0	1 0.71|1|0|0|7|0|567	0	29.5966	20.9877	6	8	6	1	567	63.539	4.96	25.9996	6
FALSE	High	Master Protein	maker-ScLmHXX_2245;HRSCAF=2700-exonerate_est2genome-gene-307.18-mRNA-1 protein AED:0.04 eAED:0.04 QI:140	1 1|1|0|0|22|3218|979	0	164.469	48.4168	24	45	24	1	979	107.154	5.78	133.572	24
FALSE	High	Master Protein	maker-ScLmHXX_2245;HRSCAF=2700-exonerate_est2genome-gene-308.0-mRNA-1 protein AED:0.23 eAED:0.23 QI:0	1 1|1|0|0|3|170|213	0	34.7319	26.7606	9	16	9	1	213	22.764	9.77	43.3297	9
FALSE	High	Master Protein	maker-ScLmHXX_2245;HRSCAF=2700-exonerate_est2genome-gene-308.1-mRNA-1 protein AED:0.04 eAED:0.04 QI:314	1 1|1|0|0|12|670|1423	0.000301039	6.5758	4.77864	3	3	3	1	1423	159.746	6.27	8.25876	3
FALSE	High	Master Protein	maker-ScLmHXX_2245;HRSCAF=2700-exonerate_est2genome-gene-308.3-mRNA-2 protein AED:0.25 eAED:0.25 QI:81	1 1|1|0|0|8|521|351	0	33.0991	31.9088	10	13	10	1	351	38.944	6.14	22.5613	10
FALSE	High	Master Protein	maker-ScLmHXX_2245;HRSCAF=2700-exonerate_est2genome-gene-309.32-mRNA-1 protein AED:0.05 eAED:0.05 QI:0	1 0.93|1|0|0|15|1297|553	0	100.915	39.4213	15	90	15	1	553	59.21	9.58	270.078	15
FALSE	High	Master Protein	maker-ScLmHXX_2245;HRSCAF=2700-exonerate_est2genome-gene-311.0-mRNA-1 protein AED:0.05 eAED:0.05 QI:302	1 1|1|0|0|8|76|198	0	25.1588	30.8081	7	9	7	1	198	23.354	9.7	18.9901	7
FALSE	High	Master Protein	maker-ScLmHXX_2245;HRSCAF=2700-exonerate_est2genome-gene-318.25-mRNA-1 protein AED:0.06 eAED:0.06 QI:393	1 1|1|0|0|12|309|537	0	131.678	48.4171	23	38	23	1	537	57.937	8.37	109.399	23
FALSE	High	Master Protein	maker-ScLmHXX_2245;HRSCAF=2700-exonerate_est2genome-gene-319.40-mRNA-1 protein AED:0.12 eAED:0.12 QI:79	1 1|1|0|0|12|1225|468	0	68.8591	25	10	19	10	1	468	50.643	7.27	39.0825	10
FALSE	High	Master Protein	maker-ScLmHXX_2245;HRSCAF=2700-exonerate_est2genome-gene-319.41-mRNA-1 protein AED:0.01 eAED:0.01 QI:33	1 1|1|0|0|7|821|296	0	30.8882	26.3514	4	4	4	1	296	32.136	5.47	20.5501	4
FALSE	High	Master Protein	maker-ScLmHXX_2245;HRSCAF=2700-exonerate_est2genome-gene-321.0-mRNA-2 protein AED:0.02 eAED:0.02 QI:445	1 1|1|0|0|13|2135|1102	0	63.4289	27.0417	15	19	15	1	1102	120.808	9.35	54.4438	15
FALSE	High	Master Protein	maker-ScLmHXX_2245;HRSCAF=2700-exonerate_est2genome-gene-322.30-mRNA-1 protein AED:0.04 eAED:0.04 QI:51	1 1|1|0|0|3|48|421	0	15.4297	11.8765	2	2	2	1	421	46.453	7.55	9.86447	2
FALSE	High	Master Protein	maker-ScLmHXX_2245;HRSCAF=2700-exonerate_est2genome-gene-323.1-mRNA-1 protein AED:0.06 eAED:0.06 QI:61	1 1|1|0|0|2|434|642	0	160.074	54.6729	22	40	22	1	642	71.331	6.55	110.943	22
FALSE	High	Master Protein	maker-ScLmHXX_2245;HRSCAF=2700-exonerate_est2genome-gene-325.11-mRNA-1 protein AED:0.15 eAED:0.15 QI:0	1 1|1|0|0|2|1350|333	0	52.1492	30.6306	6	9	6	1	333	35.325	6.76	39.0414	6
FALSE	High	Master Protein	maker-ScLmHXX_2245;HRSCAF=2700-exonerate_est2genome-gene-327.3-mRNA-1 protein AED:0.05 eAED:0.05 QI:16	1 1|1|0|0|18|1857|843	0	260.643	42.586	37	87	37	1	843	100.094	6.32	253.824	37
FALSE	High	Master Protein	maker-ScLmHXX_2245;HRSCAF=2700-exonerate_est2genome-gene-33.0-mRNA-1 protein AED:0.04 eAED:0.04 QI:0	1 0.92|1|0|0|14|0|1144	0	25.0958	11.1014	7	7	7	1	1144	123.793	5.38	18.8173	7
FALSE	High	Master Protein	maker-ScLmHXX_2245;HRSCAF=2700-exonerate_est2genome-gene-34.0-mRNA-1 protein AED:0.01 eAED:0.01 QI:69	1 1|1|0|0|7|841|212	0	10.7517	8.96226	1	2	1	1	212	24.375	6.44	8.39781	1
FALSE	High	Master Protein	maker-ScLmHXX_2245;HRSCAF=2700-exonerate_est2genome-gene-34.1-mRNA-1 protein AED:0.19 eAED:0.19 QI:7	1 1|1|0|0|8|387|688	0	20.0908	13.2267	4	5	4	1	688	74.244	6.27	13.4458	4
FALSE	High	Master Protein	maker-ScLmHXX_2245;HRSCAF=2700-exonerate_est2genome-gene-352.0-mRNA-1 protein AED:0.07 eAED:0.07 QI:79	1 1|1|0|0|8|136|246	0	25.1841	24.3902	5	6	5	1	246	28.369	8.62	22.0988	5
FALSE	High	Master Protein	maker-ScLmHXX_2245;HRSCAF=2700-exonerate_est2genome-gene-361.0-mRNA-1 protein AED:0.00 eAED:0.00 QI:339	1 1|1|0|0|2|539|706	0.00735037	2.56067	1.55807	1	1	1	1	706	79.651	10.73	2.22217	1
FALSE	High	Master Protein	maker-ScLmHXX_2245;HRSCAF=2700-exonerate_est2genome-gene-363.4-mRNA-1 protein AED:0.01 eAED:0.01 QI:108	1 1|1|0|0|4|251|104	0	64.8712	69.2308	6	95	6	1	104	12.251	5.92	278.652	6
FALSE	High	Master Protein	maker-ScLmHXX_2245;HRSCAF=2700-exonerate_est2genome-gene-365.0-mRNA-1 protein AED:0.06 eAED:0.06 QI:0	1 0.83|1|0|0|6|1651|419	0	60.7393	36.7542	12	16	12	1	419	48.054	8.16	49.2709	12
FALSE	High	Master Protein	maker-ScLmHXX_2245;HRSCAF=2700-exonerate_est2genome-gene-367.0-mRNA-1 protein AED:0.00 eAED:0.00 QI:121	1 1|1|0|0|2|1993|616	0	12.9551	10.2273	3	4	3	1	616	67.569	5.26	10.8266	3
FALSE	High	Master Protein	maker-ScLmHXX_2245;HRSCAF=2700-exonerate_est2genome-gene-369.26-mRNA-3 protein AED:0.16 eAED:0.16 QI:92	1 1|1|0|0|20|1059|827	0	882.59	85.3688	82	428	59	1	827	95.082	5.55	1298.8	82
FALSE	High	Master Protein	maker-ScLmHXX_2245;HRSCAF=2700-exonerate_est2genome-gene-37.0-mRNA-1 protein AED:0.06 eAED:0.06 QI:0	1 0.90|1|0|0|11|707|801	0	929.662	65.4182	75	1564	53	1	801	91.758	5.26	4759.14	75
FALSE	High	Master Protein	maker-ScLmHXX_2245;HRSCAF=2700-exonerate_est2genome-gene-37.1-mRNA-1 protein AED:0.29 eAED:0.29 QI:72	1 1|1|0|0|37|298|1848	0	621.683	54.9784	92	209	92	1	1848	211.052	6.42	571.51	92
FALSE	High	Master Protein	maker-ScLmHXX_2245;HRSCAF=2700-exonerate_est2genome-gene-37.2-mRNA-1 protein AED:0.28 eAED:0.28 QI:0	1 0.93|1|0|0|29|0|1988	0	480.736	35.3622	64	146	64	1	1988	229.39	6.95	459.186	64
FALSE	High	Master Protein	maker-ScLmHXX_2245;HRSCAF=2700-exonerate_est2genome-gene-370.6-mRNA-1 protein AED:0.04 eAED:0.04 QI:0	1 0.66|1|0|0|3|1170|400	0	54.53	23.75	9	19	8	1	400	43.097	9.14	46.5825	9
FALSE	High	Master Protein	maker-ScLmHXX_2245;HRSCAF=2700-exonerate_est2genome-gene-380.0-mRNA-1 protein AED:0.04 eAED:0.04 QI:167	1 1|1|0|0|42|1145|2539	0	69.4874	9.88578	17	19	17	1	2539	284.334	6.35	44.7588	17
FALSE	High	Master Protein	maker-ScLmHXX_2245;HRSCAF=2700-exonerate_est2genome-gene-380.1-mRNA-1 protein AED:0.06 eAED:0.06 QI:149	1 1|1|0|0|7|601|316	0.000528516	5.71283	6.32911	2	2	1	1	316	35.155	9.74	4.78814	2
FALSE	High	Master Protein	maker-ScLmHXX_2245;HRSCAF=2700-exonerate_est2genome-gene-381.27-mRNA-1 protein AED:0.10 eAED:0.10 QI:84	1 1|1|0|0|7|455|318	0	60.0603	27.9874	8	13	8	1	318	35.376	8.82	34.0785	8
FALSE	High	Master Protein	maker-ScLmHXX_2245;HRSCAF=2700-exonerate_est2genome-gene-382.23-mRNA-1 protein AED:0.12 eAED:0.12 QI:12	1 1|1|0|0|26|347|1298	0	44.4826	14.1757	9	10	9	1	1298	143.495	7.83	25.9109	9
FALSE	High	Master Protein	maker-ScLmHXX_2245;HRSCAF=2700-exonerate_est2genome-gene-384.16-mRNA-1 protein AED:0.01 eAED:0.01 QI:185	1 1|1|0|0|9|755|247	0	92.8255	60.7287	14	26	14	1	247	28.259	9.36	64.2836	14
FALSE	High	Master Protein	maker-ScLmHXX_2245;HRSCAF=2700-exonerate_est2genome-gene-409.0-mRNA-1 protein AED:0.15 eAED:0.15 QI:179	1 1|1|0|0|4|263|139	0	13.1825	18.705	2	4	2	1	139	16.135	5.78	9.89711	2
FALSE	High	Master Protein	maker-ScLmHXX_2245;HRSCAF=2700-exonerate_est2genome-gene-411.20-mRNA-2 protein AED:0.09 eAED:0.09 QI:40	1 1|1|0|0|16|1055|1219	0	58.8689	19.9344	13	14	13	1	1219	134.261	6.65	39.6605	13
FALSE	High	Master Protein	maker-ScLmHXX_2245;HRSCAF=2700-exonerate_est2genome-gene-414.0-mRNA-1 protein AED:0.09 eAED:0.09 QI:424	1 1|1|0|0|26|309|754	0	380.259	76.3926	44	147	43	1	754	81.942	7.25	449.228	44
FALSE	High	Master Protein	maker-ScLmHXX_2245;HRSCAF=2700-exonerate_est2genome-gene-424.0-mRNA-1 protein AED:0.10 eAED:0.10 QI:56	1 1|1|0|0|7|456|255	0.000301039	6.52477	7.45098	2	3	1	1	255	30.129	7.25	3.23802	2
FALSE	High	Master Protein	maker-ScLmHXX_2245;HRSCAF=2700-exonerate_est2genome-gene-448.10-mRNA-1 protein AED:0.07 eAED:0.07 QI:122	1 1|1|0|0|5|85|509	0	49.1009	28.8802	9	10	9	1	509	58.259	9.07	34.9167	9
FALSE	High	Master Protein	maker-ScLmHXX_2245;HRSCAF=2700-exonerate_est2genome-gene-450.0-mRNA-1 protein AED:0.01 eAED:0.01 QI:78	1 1|1|0|0|3|1833|780	0	87.3039	29.1026	15	36	14	1	780	82.848	5.55	111.148	15
FALSE	High	Master Protein	maker-ScLmHXX_2245;HRSCAF=2700-exonerate_est2genome-gene-465.0-mRNA-1 protein AED:0.02 eAED:0.02 QI:65	1 1|1|0|0|22|1402|956	0	35.8499	12.3431	9	9	8	1	956	109.154	7.62	24.6829	9
FALSE	High	Master Protein	maker-ScLmHXX_2245;HRSCAF=2700-exonerate_est2genome-gene-474.1-mRNA-1 protein AED:0.02 eAED:0.02 QI:0	1 1|1|0|0|5|836|577	0	17.3206	8.4922	4	4	4	1	577	64.527	5.24	12.5122	4
FALSE	High	Master Protein	maker-ScLmHXX_2245;HRSCAF=2700-exonerate_est2genome-gene-474.2-mRNA-1 protein AED:0.00 eAED:0.00 QI:0	1 0.85|1|0|0|7|51|331	0	7.21451	9.36556	2	3	1	1	331	38.866	5	7.58097	2
FALSE	High	Master Protein	maker-ScLmHXX_2245;HRSCAF=2700-exonerate_est2genome-gene-475.7-mRNA-1 protein AED:0.13 eAED:0.13 QI:169	1 1|1|0|0|11|117|255	0	70.6951	52.549	13	31	13	1	255	28.415	5.33	76.4367	13
FALSE	High	Master Protein	maker-ScLmHXX_2245;HRSCAF=2700-exonerate_est2genome-gene-476.0-mRNA-1 protein AED:0.09 eAED:0.09 QI:246	1 1|1|0|0|13|278|417	0	69.3727	38.8489	11	18	11	1	417	46.303	7.62	43.1055	11
FALSE	High	Master Protein	maker-ScLmHXX_2245;HRSCAF=2700-exonerate_est2genome-gene-485.0-mRNA-1 protein AED:0.17 eAED:0.17 QI:730	1 1|1|0|0|8|310|490	0	9.86643	5.10204	2	4	2	1	490	54.757	6.71	11.4477	2
FALSE	High	Master Protein	maker-ScLmHXX_2245;HRSCAF=2700-exonerate_est2genome-gene-490.12-mRNA-1 protein AED:0.07 eAED:0.07 QI:0	1 1|1|0|0|4|1369|374	0	10.7712	10.4278	3	3	3	1	374	40.733	9.66	6.44343	3
FALSE	High	Master Protein	maker-ScLmHXX_2245;HRSCAF=2700-exonerate_est2genome-gene-5.0-mRNA-1 protein AED:0.10 eAED:0.10 QI:394	1 1|1|0|0|8|1442|424	0.00222914	3.61439	4.95283	1	1	1	1	424	46.885	7.83	3.78064	1
FALSE	High	Master Protein	maker-ScLmHXX_2245;HRSCAF=2700-exonerate_est2genome-gene-5.1-mRNA-1 protein AED:0.32 eAED:0.32 QI:168	1 1|1|0|0|8|519|208	0	65.9592	70.6731	7	37	7	1	208	22.448	8.72	58.6364	7
FALSE	High	Master Protein	maker-ScLmHXX_2245;HRSCAF=2700-exonerate_est2genome-gene-5.2-mRNA-3 protein AED:0.08 eAED:0.08 QI:420	1 1|1|0|0|17|719|617	0	199.079	62.7229	34	64	32	1	617	69.712	9.42	174.356	34
FALSE	High	Master Protein	maker-ScLmHXX_2245;HRSCAF=2700-exonerate_est2genome-gene-501.0-mRNA-1 protein AED:0.04 eAED:0.04 QI:31	1 1|1|0|0|42|525|1329	0	819.974	72.9872	110	257	3	1	1329	152.983	5.74	759.903	110
FALSE	High	Master Protein	maker-ScLmHXX_2245;HRSCAF=2700-exonerate_est2genome-gene-501.0-mRNA-2 protein AED:0.04 eAED:0.04 QI:31	1 1|1|0|0|42|525|1328	0	817.901	74.0964	111	258	4	1	1328	152.894	5.66	752.963	111
FALSE	High	Master Protein	maker-ScLmHXX_2245;HRSCAF=2700-exonerate_est2genome-gene-504.0-mRNA-1 protein AED:0.11 eAED:0.11 QI:80	1 1|1|0|0|9|1102|393	0	10.0662	9.92366	2	2	2	1	393	44.192	6.4	6.05345	2
FALSE	High	Master Protein	maker-ScLmHXX_2245;HRSCAF=2700-exonerate_est2genome-gene-506.0-mRNA-1 protein AED:0.03 eAED:0.03 QI:6	1 1|1|0|0|18|274|847	0	376.248	66.1157	49	132	49	1	847	95.159	8.98	372.363	49
FALSE	High	Master Protein	maker-ScLmHXX_2245;HRSCAF=2700-exonerate_est2genome-gene-506.1-mRNA-1 protein AED:0.07 eAED:0.07 QI:219	1 1|1|0|0|6|183|248	0	13.071	16.129	3	10	3	1	248	26.072	8.57	15.9404	3
FALSE	High	Master Protein	maker-ScLmHXX_2245;HRSCAF=2700-exonerate_est2genome-gene-508.0-mRNA-1 protein AED:0.36 eAED:0.36 QI:0	1 1|1|0|0|7|222|270	0	57.6282	47.4074	9	15	9	1	270	29.811	6.46	45.3785	9
FALSE	High	Master Protein	maker-ScLmHXX_2245;HRSCAF=2700-exonerate_est2genome-gene-508.1-mRNA-1 protein AED:0.35 eAED:0.35 QI:0	1 1|1|0|0|5|0|140	0	33.5468	36.4286	5	28	5	1	140	15.176	9.57	50.5604	5
FALSE	High	Master Protein	maker-ScLmHXX_2245;HRSCAF=2700-exonerate_est2genome-gene-514.9-mRNA-1 protein AED:0.05 eAED:0.05 QI:180	1 1|1|0|0|8|190|212	0.00597334	2.75622	7.54717	1	1	1	1	212	23.793	6.28	2.26553	1
FALSE	High	Master Protein	maker-ScLmHXX_2245;HRSCAF=2700-exonerate_est2genome-gene-529.14-mRNA-1 protein AED:0.08 eAED:0.08 QI:88	1 1|1|0|0|12|1053|492	0	124.606	40.4472	12	29	12	1	492	56.239	5.59	99.2852	12
FALSE	High	Master Protein	maker-ScLmHXX_2245;HRSCAF=2700-exonerate_est2genome-gene-537.8-mRNA-1 protein AED:0.00 eAED:0.00 QI:0	1 0.5|1|0|0|2|13|107	0.00104209	4.57938	21.4953	1	1	1	1	107	11.795	4.88	4.95892	1
FALSE	High	Master Protein	maker-ScLmHXX_2245;HRSCAF=2700-exonerate_est2genome-gene-537.9-mRNA-1 protein AED:0.02 eAED:0.02 QI:0	1 1|1|0|0|8|950|294	0	252.647	68.7075	29	103	29	1	294	33.211	8.24	340.518	29
FALSE	High	Master Protein	maker-ScLmHXX_2245;HRSCAF=2700-exonerate_est2genome-gene-54.33-mRNA-1 protein AED:0.06 eAED:0.06 QI:384	1 1|1|0|0|11|1142|475	0	119.106	48.4211	17	49	17	1	475	53.524	6.01	133.249	17
FALSE	High	Master Protein	maker-ScLmHXX_2245;HRSCAF=2700-exonerate_est2genome-gene-54.34-mRNA-2 protein AED:0.28 eAED:0.28 QI:0	1 1|1|0|0|4|132|418	0	17.3863	15.311	4	4	4	1	418	43.15	9.69	10.9377	4
FALSE	High	Master Protein	maker-ScLmHXX_2245;HRSCAF=2700-exonerate_est2genome-gene-540.0-mRNA-1 protein AED:0.03 eAED:0.03 QI:157	1 1|1|0|0|13|1116|622	0.000446429	6.00988	1.76849	1	1	1	1	622	72.03	7.46	3.18588	1
FALSE	High	Master Protein	maker-ScLmHXX_2245;HRSCAF=2700-exonerate_est2genome-gene-548.0-mRNA-1 protein AED:0.11 eAED:0.11 QI:102	1 1|1|0|0|20|373|847	0	20.4926	8.02834	5	5	2	1	847	97.059	7.15	16.5842	5
FALSE	High	Master Protein	maker-ScLmHXX_2245;HRSCAF=2700-exonerate_est2genome-gene-550.0-mRNA-1 protein AED:0.28 eAED:0.28 QI:243	1 0.91|1|0|0|12|0|1087	0	8.66018	4.23183	2	2	2	1	1087	126.47	4.88	8.48917	2
FALSE	High	Master Protein	maker-ScLmHXX_2245;HRSCAF=2700-exonerate_est2genome-gene-550.1-mRNA-1 protein AED:0.29 eAED:0.29 QI:0	1 0.91|1|0|0|12|1593|577	0	9.72001	10.5719	3	3	3	1	577	67.26	6.29	9.04929	3
FALSE	High	Master Protein	maker-ScLmHXX_2245;HRSCAF=2700-exonerate_est2genome-gene-550.2-mRNA-1 protein AED:0.07 eAED:0.07 QI:421	1 1|1|0|0|3|188|188	0	16.0167	19.1489	2	2	2	1	188	21.56	9.76	9.89337	2
FALSE	High	Master Protein	maker-ScLmHXX_2245;HRSCAF=2700-exonerate_est2genome-gene-553.0-mRNA-1 protein AED:0.07 eAED:0.07 QI:15	1 1|1|0|0|29|1335|800	0	77.8037	20.125	11	17	11	1	800	89.987	7.71	54.2031	11
FALSE	High	Master Protein	maker-ScLmHXX_2245;HRSCAF=2700-exonerate_est2genome-gene-556.16-mRNA-1 protein AED:0.04 eAED:0.04 QI:86	1 1|1|0|0|19|1202|1160	0	7.98255	1.72414	1	1	1	1	1160	132.736	6.8	5.99755	1
FALSE	High	Master Protein	maker-ScLmHXX_2245;HRSCAF=2700-exonerate_est2genome-gene-561.0-mRNA-1 protein AED:0.01 eAED:0.01 QI:195	1 1|1|0|0|3|30|845	0	44.8864	13.1361	5	8	5	1	845	92.142	5.15	28.4631	5
FALSE	High	Master Protein	maker-ScLmHXX_2245;HRSCAF=2700-exonerate_est2genome-gene-561.3-mRNA-1 protein AED:0.02 eAED:0.02 QI:0	1 0.75|1|0|0|4|430|455	0.00993794	2.32404	2.41758	1	1	1	1	455	51.341	9.47	2.80016	1
FALSE	High	Master Protein	maker-ScLmHXX_2245;HRSCAF=2700-exonerate_est2genome-gene-6.0-mRNA-1 protein AED:0.25 eAED:0.25 QI:125	1 1|1|0|0|21|1783|747	0	20.4342	17.2691	5	5	5	1	747	81.897	5.67	20.3874	5
FALSE	High	Master Protein	maker-ScLmHXX_2245;HRSCAF=2700-exonerate_est2genome-gene-604.0-mRNA-2 protein AED:0.05 eAED:0.05 QI:65	1 1|1|0|0|16|933|1132	0	61.2244	23.0565	15	23	16	1	1132	129.152	9.14	46.4544	15
FALSE	High	Master Protein	maker-ScLmHXX_2245;HRSCAF=2700-exonerate_est2genome-gene-604.1-mRNA-1 protein AED:0.04 eAED:0.04 QI:372	1 1|1|0|0|20|123|1729	0.000734046	4.8636	1.0989	1	1	1	1	1729	196.902	5.95	3.84752	1
FALSE	High	Master Protein	maker-ScLmHXX_2245;HRSCAF=2700-exonerate_est2genome-gene-61.21-mRNA-1 protein AED:0.32 eAED:0.32 QI:666	1 1|1|0|0|2|0|281	0	7.61101	8.8968	1	1	1	1	281	32.149	7.14	4.16074	1
FALSE	High	Master Protein	maker-ScLmHXX_2245;HRSCAF=2700-exonerate_est2genome-gene-62.7-mRNA-1 protein AED:0.04 eAED:0.04 QI:56	1 0.9|1|0|0|10|0|478	0	30.5758	33.2636	7	9	7	1	478	53.949	7.97	24.0575	7
FALSE	High	Master Protein	maker-ScLmHXX_2245;HRSCAF=2700-exonerate_est2genome-gene-63.4-mRNA-1 protein AED:0.02 eAED:0.02 QI:12	1 1|1|0|0|6|238|228	0	26.6374	23.6842	4	8	4	1	228	26.218	8.57	21.5906	4
FALSE	High	Master Protein	maker-ScLmHXX_2245;HRSCAF=2700-exonerate_est2genome-gene-63.5-mRNA-1 protein AED:0.03 eAED:0.03 QI:21	1 1|1|0|0|6|1316|344	0	52.2797	21.2209	6	10	6	1	344	38.608	5.06	38.5513	6
FALSE	High	Master Protein	maker-ScLmHXX_2245;HRSCAF=2700-exonerate_est2genome-gene-665.0-mRNA-1 protein AED:0.03 eAED:0.03 QI:0	1 0.88|1|0|0|9|1654|753	0	149.74	38.5126	27	61	27	1	753	85.677	8.25	164.324	27
FALSE	High	Master Protein	maker-ScLmHXX_2245;HRSCAF=2700-exonerate_est2genome-gene-666.0-mRNA-1 protein AED:0.04 eAED:0.04 QI:109	1 1|1|0|0|10|494|269	0	57.5514	56.1338	10	17	10	1	269	30.338	5.29	68.3528	10
FALSE	High	Master Protein	maker-ScLmHXX_2245;HRSCAF=2700-exonerate_est2genome-gene-694.0-mRNA-2 protein AED:0.10 eAED:0.10 QI:71	1 1|1|0|0|9|507|344	0	31.1804	25.8721	6	8	6	1	344	38.969	6.95	18.9062	6
FALSE	High	Master Protein	maker-ScLmHXX_2245;HRSCAF=2700-exonerate_est2genome-gene-704.0-mRNA-1 protein AED:0.05 eAED:0.05 QI:0	1 0.83|1|0|0|6|171|221	0	170.953	65.1584	16	132	7	1	221	24.589	6.07	449.126	16
FALSE	High	Master Protein	maker-ScLmHXX_2245;HRSCAF=2700-exonerate_est2genome-gene-709.0-mRNA-1 protein AED:0.04 eAED:0.04 QI:0	1 0.95|1|0|0|23|761|1381	0	71.6936	16.8718	14	16	14	1	1381	158.498	6.74	49.505	14
FALSE	High	Master Protein	maker-ScLmHXX_2245;HRSCAF=2700-exonerate_est2genome-gene-743.0-mRNA-1 protein AED:0.08 eAED:0.08 QI:134	1 1|1|0|0|3|105|168	0	28.5309	44.0476	4	8	4	1	168	18.58	7.42	34.3154	4
FALSE	High	Master Protein	maker-ScLmHXX_2245;HRSCAF=2700-exonerate_est2genome-gene-744.18-mRNA-1 protein AED:0.09 eAED:0.09 QI:76	1 1|1|0|0|31|78|1753	0	12.3279	3.4227	4	4	4	1	1753	190.417	6.42	9.00574	4
FALSE	High	Master Protein	maker-ScLmHXX_2245;HRSCAF=2700-exonerate_est2genome-gene-746.12-mRNA-1 protein AED:0.05 eAED:0.05 QI:0	1 0.97|1|0|0|41|1325|2564	0	456.605	47.1919	69	135	68	1	2564	284.101	5.5	402.458	69
FALSE	High	Master Protein	maker-ScLmHXX_2245;HRSCAF=2700-exonerate_est2genome-gene-751.0-mRNA-1 protein AED:0.02 eAED:0.02 QI:9	1 1|1|0|0|14|604|706	0	17.1845	6.65722	3	3	3	1	706	80.282	7.71	10.7533	3
FALSE	High	Master Protein	maker-ScLmHXX_2245;HRSCAF=2700-exonerate_est2genome-gene-863.1-mRNA-1 protein AED:0.00 eAED:0.00 QI:197	1 1|1|0|0|10|494|557	0	47.0856	26.93	11	15	9	1	557	65.631	9.52	29.598	11
FALSE	High	Master Protein	maker-ScLmHXX_2245;HRSCAF=2700-exonerate_est2genome-gene-892.0-mRNA-1 protein AED:0.07 eAED:0.07 QI:66	1 1|1|0|0|3|2877|921	0	7.39553	3.58306	2	3	2	1	921	101.558	5.03	8.0856	2
FALSE	High	Master Protein	maker-ScLmHXX_2245;HRSCAF=2700-exonerate_est2genome-gene-915.0-mRNA-1 protein AED:0.07 eAED:0.07 QI:0	1 0.83|1|0|0|6|845|223	0	20.0556	38.1166	6	7	6	1	223	24.669	9.79	11.6806	6
FALSE	High	Master Protein	maker-ScLmHXX_2245;HRSCAF=2700-exonerate_est2genome-gene-915.1-mRNA-1 protein AED:0.13 eAED:0.13 QI:0	1 1|1|0|0|6|499|161	0	135.716	68.9441	23	72	23	1	161	17.736	9.6	176.01	23
FALSE	High	Master Protein	maker-ScLmHXX_2245;HRSCAF=2700-exonerate_est2genome-gene-92.21-mRNA-1 protein AED:0.06 eAED:0.06 QI:0	1 0.95|1|0|0|21|2060|742	0	128.372	40.1617	26	61	3	1	742	82.43	7.37	160.784	26
FALSE	High	Master Protein	maker-ScLmHXX_2245;HRSCAF=2700-exonerate_est2genome-gene-92.21-mRNA-3 protein AED:0.08 eAED:0.08 QI:0	1 0.94|1|0|0|19|2060|696	0	112.604	36.2069	24	59	1	1	696	77.581	8.6	153.019	24
FALSE	High	Master Protein	maker-ScLmHXX_2245;HRSCAF=2700-exonerate_est2genome-gene-931.0-mRNA-1 protein AED:0.09 eAED:0.09 QI:105	1 1|1|0|0|16|112|583	0	47.7629	17.1527	6	10	6	1	583	66.207	8.6	31.2857	6
FALSE	High	Master Protein	maker-ScLmHXX_2245;HRSCAF=2700-exonerate_est2genome-gene-932.45-mRNA-1 protein AED:0.13 eAED:0.13 QI:395	1 1|1|0|0|11|166|335	0	75.3257	63.2836	13	19	13	1	335	36.375	6.18	70.2257	13
FALSE	High	Master Protein	maker-ScLmHXX_2245;HRSCAF=2700-exonerate_est2genome-gene-937.20-mRNA-1 protein AED:0.11 eAED:0.11 QI:537	1 1|1|0|0|14|138|301	0	9.74391	6.97674	1	2	1	1	301	33.568	9.33	2.86831	1
FALSE	High	Master Protein	maker-ScLmHXX_2245;HRSCAF=2700-exonerate_est2genome-gene-938.66-mRNA-1 protein AED:0.06 eAED:0.06 QI:0	1 0.95|1|0|0|24|814|1551	0	225.839	42.6177	41	49	2	1	1551	168.473	6.19	162.146	41
FALSE	High	Master Protein	maker-ScLmHXX_2245;HRSCAF=2700-exonerate_est2genome-gene-938.66-mRNA-2 protein AED:0.08 eAED:0.08 QI:0	1 0.95|1|0|0|23|814|1503	0	219.411	41.8496	40	48	1	1	1503	163.517	6.23	158.497	40
FALSE	High	Master Protein	maker-ScLmHXX_2245;HRSCAF=2700-exonerate_est2genome-gene-938.67-mRNA-2 protein AED:0.16 eAED:0.16 QI:0	1 0.93|1|0|0|15|828|396	0	21.9415	28.7879	6	7	6	1	396	42.995	6.79	16.6446	6
FALSE	High	Master Protein	maker-ScLmHXX_2245;HRSCAF=2700-exonerate_est2genome-gene-938.68-mRNA-1 protein AED:0.00 eAED:0.00 QI:1027	1 1|1|0|0|4|545|683	0	209.868	77.1596	28	63	28	1	683	72.944	9.41	171.037	28
FALSE	High	Master Protein	maker-ScLmHXX_2245;HRSCAF=2700-exonerate_est2genome-gene-941.29-mRNA-1 protein AED:0.05 eAED:0.05 QI:168	1 1|1|0|0|25|1198|982	0	459.591	59.9796	62	202	62	1	982	112.321	5.77	554.175	62
FALSE	High	Master Protein	maker-ScLmHXX_2245;HRSCAF=2700-exonerate_est2genome-gene-942.45-mRNA-1 protein AED:0.01 eAED:0.01 QI:0	1 0.85|1|0|0|7|940|596	0	103.438	33.8926	12	38	9	1	596	63.525	5.12	130.553	12
FALSE	High	Master Protein	maker-ScLmHXX_2245;HRSCAF=2700-exonerate_est2genome-gene-942.46-mRNA-1 protein AED:0.05 eAED:0.05 QI:341	1 1|1|0|0|39|471|2581	0	453.188	39.4808	70	143	57	1	2581	290.353	6.47	436.787	70
FALSE	High	Master Protein	maker-ScLmHXX_2245;HRSCAF=2700-exonerate_est2genome-gene-942.47-mRNA-1 protein AED:0.18 eAED:0.18 QI:537	1 1|1|0|0|9|289|216	0	32.5014	56.4815	9	10	7	1	216	24.185	7.83	28.4154	9
FALSE	High	Master Protein	maker-ScLmHXX_2245;HRSCAF=2700-exonerate_est2genome-gene-942.48-mRNA-1 protein AED:0.07 eAED:0.07 QI:237	1 1|1|0|0|12|119|580	0	229.983	61.0345	30	57	30	1	580	64.378	6.42	178.138	30
FALSE	High	Master Protein	maker-ScLmHXX_2245;HRSCAF=2700-exonerate_est2genome-gene-943.0-mRNA-1 protein AED:0.02 eAED:0.02 QI:141	1 1|1|0|0|3|1608|967	0	334.042	65.8738	33	141	32	1	967	101.343	6.15	345.728	33
FALSE	High	Master Protein	maker-ScLmHXX_2245;HRSCAF=2700-exonerate_est2genome-gene-95.15-mRNA-1 protein AED:0.07 eAED:0.07 QI:138	1 1|1|0|0|41|3366|1979	0	40.8778	6.26579	7	8	7	1	1979	221.304	5.78	26.2151	7
FALSE	High	Master Protein	maker-ScLmHXX_2245;HRSCAF=2700-exonerate_est2genome-gene-952.17-mRNA-1 protein AED:0.10 eAED:0.10 QI:65	1 1|1|0|0|7|537|342	0	41.8625	47.076	11	14	11	1	342	38.824	7.59	37.6999	11
FALSE	High	Master Protein	maker-ScLmHXX_2245;HRSCAF=2700-exonerate_est2genome-gene-954.27-mRNA-1 protein AED:0.12 eAED:0.12 QI:37	1 1|1|0|0|10|287|437	0	38.5077	14.8741	5	17	5	1	437	48.426	9.51	37.6242	5
FALSE	High	Master Protein	maker-ScLmHXX_2245;HRSCAF=2700-exonerate_est2genome-gene-955.0-mRNA-1 protein AED:0.15 eAED:0.15 QI:256	1 1|1|0|0|5|23|64	0	29.565	50	3	8	3	1	64	7.487	10.74	31.3718	3
FALSE	High	Master Protein	maker-ScLmHXX_2245;HRSCAF=2700-exonerate_est2genome-gene-955.1-mRNA-1 protein AED:0.09 eAED:0.09 QI:247	1 1|1|0|0|10|1445|582	0	38.6033	25.7732	11	16	10	1	582	65.843	7.52	40.1479	11
FALSE	High	Master Protein	maker-ScLmHXX_2245;HRSCAF=2700-exonerate_est2genome-gene-955.2-mRNA-1 protein AED:0.04 eAED:0.04 QI:748	1 1|1|0|0|7|551|714	0.000301039	6.65287	3.5014	1	1	1	1	714	76.118	5.44	4.90386	1
FALSE	High	Master Protein	maker-ScLmHXX_2245;HRSCAF=2700-exonerate_est2genome-gene-956.0-mRNA-1 protein AED:0.15 eAED:0.15 QI:19	1 1|1|0|0|18|267|637	0	124.981	56.6719	21	75	21	1	637	72.668	6.29	179.759	21
FALSE	High	Master Protein	maker-ScLmHXX_2245;HRSCAF=2700-exonerate_est2genome-gene-956.1-mRNA-1 protein AED:0.06 eAED:0.06 QI:256	1 1|1|0|0|10|302|363	0	28.0119	23.9669	6	6	6	1	363	42.497	5.81	20.8494	6
FALSE	High	Master Protein	maker-ScLmHXX_2245;HRSCAF=2700-exonerate_est2genome-gene-956.2-mRNA-1 protein AED:0.08 eAED:0.08 QI:301	1 1|1|0|0|8|303|538	0	30.3621	25.8364	7	7	7	1	538	56.835	7.14	24.6477	7
FALSE	High	Master Protein	maker-ScLmHXX_2245;HRSCAF=2700-exonerate_est2genome-gene-956.4-mRNA-1 protein AED:0.01 eAED:0.01 QI:369	1 0.5|1|0|0|2|0|321	0	8.70375	15.5763	2	2	2	1	321	33.596	5.21	8.61214	2
FALSE	High	Master Protein	maker-ScLmHXX_2245;HRSCAF=2700-exonerate_est2genome-gene-957.48-mRNA-1 protein AED:0.07 eAED:0.07 QI:48	1 1|1|0|0|3|225|263	0	121.049	55.5133	14	62	14	1	263	28.446	6.92	187.794	14
FALSE	High	Master Protein	maker-ScLmHXX_2245;HRSCAF=2700-exonerate_est2genome-gene-957.50-mRNA-1 protein AED:0.20 eAED:0.20 QI:106	1 1|1|0|0|19|763|1340	0	391.446	43.6567	49	169	49	1	1340	151.859	6.33	419.391	49
FALSE	High	Master Protein	maker-ScLmHXX_2245;HRSCAF=2700-exonerate_est2genome-gene-960.40-mRNA-2 protein AED:0.05 eAED:0.05 QI:0	1 1|1|0|0|7|887|274	0	102.186	60.5839	12	108	10	1	274	29.964	4.82	206.647	12
FALSE	High	Master Protein	maker-ScLmHXX_2245;HRSCAF=2700-exonerate_est2genome-gene-960.43-mRNA-1 protein AED:0.08 eAED:0.08 QI:0	1 0.9|1|0|0|10|344|687	0.00611898	2.74545	2.03785	1	1	1	1	687	72.588	7.93	3.28451	1
FALSE	High	Master Protein	maker-ScLmHXX_2245;HRSCAF=2700-exonerate_est2genome-gene-961.0-mRNA-1 protein AED:0.04 eAED:0.04 QI:213	1 1|1|0|0|11|176|315	0	79.1357	30.4762	8	13	8	1	315	35.77	9.57	39.5587	8
FALSE	High	Master Protein	maker-ScLmHXX_2245;HRSCAF=2700-exonerate_est2genome-gene-962.35-mRNA-2 protein AED:0.35 eAED:0.35 QI:107	1 1|1|0|0|2|417|876	0	22.645	13.0137	5	5	5	1	876	93.409	5.55	15.229	5
FALSE	High	Master Protein	maker-ScLmHXX_2245;HRSCAF=2700-exonerate_est2genome-gene-967.3-mRNA-1 protein AED:0.10 eAED:0.10 QI:563	1 1|1|0|0|10|155|640	0	107.337	40.7812	18	27	18	1	640	70.473	7.31	87.8403	18
FALSE	High	Master Protein	maker-ScLmHXX_2245;HRSCAF=2700-exonerate_est2genome-gene-968.0-mRNA-1 protein AED:0.18 eAED:0.18 QI:1242	1 1|1|0|0|14|1177|588	0	62.1151	24.4898	11	12	7	1	588	65.745	7.14	36.719	11
FALSE	High	Master Protein	maker-ScLmHXX_2245;HRSCAF=2700-exonerate_est2genome-gene-968.0-mRNA-2 protein AED:0.27 eAED:0.27 QI:467	1 1|1|0|0|12|1210|446	0	23.6182	12.5561	5	6	1	1	446	50.61	7.15	13.0755	5
FALSE	High	Master Protein	maker-ScLmHXX_2245;HRSCAF=2700-exonerate_est2genome-gene-968.2-mRNA-1 protein AED:0.04 eAED:0.04 QI:85	1 1|1|0|0|11|44|239	0	102.655	51.8828	13	29	13	1	239	27.344	5.58	98.0217	13
FALSE	High	Master Protein	maker-ScLmHXX_2245;HRSCAF=2700-exonerate_est2genome-gene-969.71-mRNA-1 protein AED:0.46 eAED:0.46 QI:0	1 1|1|0|0|2|235|70	0	11.3408	31.4286	2	5	2	1	70	7.789	9.88	7.53713	2
FALSE	High	Master Protein	maker-ScLmHXX_2245;HRSCAF=2700-exonerate_est2genome-gene-969.72-mRNA-1 protein AED:0.22 eAED:0.22 QI:216	1 1|1|0|0|6|666|222	0	31.2811	28.3784	5	9	5	1	222	25.064	4.7	30.323	5
FALSE	High	Master Protein	maker-ScLmHXX_2245;HRSCAF=2700-exonerate_est2genome-gene-969.73-mRNA-1 protein AED:0.00 eAED:0.00 QI:0	1 0.66|1|0|0|3|166|75	0	58.0602	61.3333	6	22	6	1	75	8.353	6.06	51.9378	6
FALSE	High	Master Protein	maker-ScLmHXX_2245;HRSCAF=2700-exonerate_est2genome-gene-969.74-mRNA-1 protein AED:0.20 eAED:0.20 QI:119	1 1|1|0|0|17|150|567	0	51.3555	27.5132	10	12	10	1	567	64.967	5.73	43.808	10
FALSE	High	Master Protein	maker-ScLmHXX_2245;HRSCAF=2700-exonerate_est2genome-gene-969.75-mRNA-1 protein AED:0.06 eAED:0.06 QI:292	1 1|1|0|0|9|260|313	0	62.1254	54.9521	11	13	11	1	313	34.033	8.5	46.1195	11
FALSE	High	Master Protein	maker-ScLmHXX_2245;HRSCAF=2700-exonerate_est2genome-gene-970.54-mRNA-1 protein AED:0.09 eAED:0.09 QI:94	1 1|1|0|0|10|110|637	0	79.2096	22.292	11	20	11	1	637	69.594	7.15	60.1	11
FALSE	High	Master Protein	maker-ScLmHXX_2245;HRSCAF=2700-exonerate_est2genome-gene-970.55-mRNA-1 protein AED:0.07 eAED:0.07 QI:83	1 1|1|0|0|10|345|901	0	41.835	16.7592	9	10	9	1	901	95.445	5.38	28.9654	9
FALSE	High	Master Protein	maker-ScLmHXX_2245;HRSCAF=2700-exonerate_est2genome-gene-971.33-mRNA-1 protein AED:0.29 eAED:0.29 QI:0	1 0.85|1|0|0|7|0|949	0	72.5191	28.0295	14	18	14	1	949	101.578	9.64	50.1652	14
FALSE	High	Master Protein	maker-ScLmHXX_2245;HRSCAF=2700-exonerate_est2genome-gene-971.34-mRNA-1 protein AED:0.25 eAED:0.25 QI:523	1 1|1|0|0|9|841|678	0	14.7813	10.3245	5	6	5	1	678	74.873	6.96	15.4991	5
FALSE	High	Master Protein	maker-ScLmHXX_2245;HRSCAF=2700-exonerate_est2genome-gene-973.0-mRNA-1 protein AED:0.09 eAED:0.09 QI:42	1 1|1|0|0|22|299|572	0	62.1266	30.2448	16	22	16	1	572	65.312	6.98	43.4995	16
FALSE	High	Master Protein	maker-ScLmHXX_2245;HRSCAF=2700-exonerate_est2genome-gene-973.1-mRNA-1 protein AED:0.06 eAED:0.06 QI:225	1 1|1|0|0|14|1084|606	0	80.4669	36.1386	15	23	14	1	606	70.268	6.77	60.3898	15
FALSE	High	Master Protein	maker-ScLmHXX_2245;HRSCAF=2700-exonerate_est2genome-gene-973.2-mRNA-1 protein AED:0.02 eAED:0.02 QI:39	1 1|1|0|0|4|378|201	0	9.13726	20.8955	3	4	3	1	201	22.294	6.74	9.92388	3
FALSE	High	Master Protein	maker-ScLmHXX_2245;HRSCAF=2700-exonerate_est2genome-gene-973.4-mRNA-1 protein AED:0.11 eAED:0.11 QI:637	1 1|1|0|0|20|387|799	0	151.163	46.5582	28	39	28	1	799	87.158	5.74	131.807	28
FALSE	High	Master Protein	maker-ScLmHXX_2245;HRSCAF=2700-exonerate_est2genome-gene-974.47-mRNA-2 protein AED:0.08 eAED:0.08 QI:413	1 1|1|0|0|24|1081|1150	0.000609185	5.11665	3.3913	2	2	2	1	1150	130.579	6.81	0	2
FALSE	High	Master Protein	maker-ScLmHXX_2245;HRSCAF=2700-exonerate_est2genome-gene-974.50-mRNA-1 protein AED:0.06 eAED:0.06 QI:290	1 1|1|0|0|16|1835|794	0	40.2578	19.7733	6	6	6	1	794	86.652	6.38	21.5144	6
FALSE	High	Master Protein	maker-ScLmHXX_2245;HRSCAF=2700-exonerate_est2genome-gene-977.5-mRNA-1 protein AED:0.07 eAED:0.07 QI:0	1 0.92|1|0|0|13|877|543	0	43.9173	22.4678	7	9	7	1	543	58.459	6.52	27.2023	7
FALSE	High	Master Protein	maker-ScLmHXX_2245;HRSCAF=2700-exonerate_est2genome-gene-978.0-mRNA-2 protein AED:0.17 eAED:0.17 QI:6	1 0.96|1|0|0|29|0|1277	0	637.665	68.9898	73	189	72	1	1277	145.389	5.99	657.966	73
FALSE	High	Master Protein	maker-ScLmHXX_2245;HRSCAF=2700-exonerate_est2genome-gene-980.0-mRNA-1 protein AED:0.15 eAED:0.15 QI:200	1 1|1|0|0|7|357|191	0	18.1948	18.3246	2	3	2	1	191	21.746	4.72	10.9617	2
FALSE	High	Master Protein	maker-ScLmHXX_2245;HRSCAF=2700-exonerate_est2genome-gene-980.1-mRNA-1 protein AED:0.45 eAED:0.45 QI:68	1 1|1|0|0|2|2|92	0.000528516	5.5447	25	1	1	1	1	92	10.08	8.56	3.73452	1
FALSE	High	Master Protein	maker-ScLmHXX_2245;HRSCAF=2700-exonerate_est2genome-gene-981.19-mRNA-1 protein AED:0.08 eAED:0.08 QI:0	1 1|1|0|0|13|1266|790	0	22.0232	17.5949	8	8	8	1	790	87.639	6.65	17.83	8
FALSE	High	Master Protein	maker-ScLmHXX_2245;HRSCAF=2700-exonerate_est2genome-gene-982.18-mRNA-1 protein AED:0.06 eAED:0.06 QI:93	1 1|1|0|0|11|830|452	0	199.621	63.4956	28	78	27	1	452	50.851	8.69	187.762	28
FALSE	High	Master Protein	maker-ScLmHXX_2245;HRSCAF=2700-exonerate_est2genome-gene-982.19-mRNA-1 protein AED:0.33 eAED:0.33 QI:94	1 0.5|1|0|0|2|0|584	0	26.6854	7.02055	2	3	2	1	584	64.955	7.12	16.5085	2
FALSE	High	Master Protein	maker-ScLmHXX_2245;HRSCAF=2700-exonerate_est2genome-gene-984.8-mRNA-1 protein AED:0.07 eAED:0.07 QI:0	1 0.83|1|0|0|6|283|283	0	53.4948	55.477	11	25	11	1	283	30.785	7.17	75.0185	11
FALSE	High	Master Protein	maker-ScLmHXX_2245;HRSCAF=2700-exonerate_est2genome-gene-985.0-mRNA-1 protein AED:0.29 eAED:0.29 QI:48	1 1|1|0|0|10|444|365	0	26.646	22.4658	5	9	5	1	365	42.345	5.49	19.772	5
FALSE	High	Master Protein	maker-ScLmHXX_2245;HRSCAF=2700-exonerate_est2genome-gene-986.1-mRNA-1 protein AED:0.09 eAED:0.09 QI:0	1 1|1|0|0|19|1428|1411	0	65.4939	15.0248	14	17	13	1	1411	157.789	7.01	53.4393	14
FALSE	High	Master Protein	maker-ScLmHXX_2245;HRSCAF=2700-exonerate_est2genome-gene-987.5-mRNA-1 protein AED:0.41 eAED:0.41 QI:0	1 0.5|1|0|0|4|0|472	0	7.88264	4.23729	2	2	2	1	472	52.764	6.93	5.57293	2
FALSE	High	Master Protein	maker-ScLmHXX_2245;HRSCAF=2700-exonerate_est2genome-gene-990.31-mRNA-1 protein AED:0.09 eAED:0.09 QI:25	1 1|1|0|0|22|692|1228	0	102.805	24.9186	19	22	19	1	1228	137.969	7.08	65.9435	19
FALSE	High	Master Protein	maker-ScLmHXX_2245;HRSCAF=2700-exonerate_est2genome-gene-990.32-mRNA-1 protein AED:0.07 eAED:0.07 QI:0	1 1|1|0|0|36|663|1300	0	41.7148	7	9	14	8	1	1300	146.403	6.92	38.6651	9
FALSE	High	Master Protein	maker-ScLmHXX_2245;HRSCAF=2700-exonerate_est2genome-gene-994.0-mRNA-1 protein AED:0.19 eAED:0.19 QI:0	1 1|1|0|0|9|366|437	0	52.8996	42.1053	12	19	12	1	437	48.373	8.18	43.8632	12
FALSE	High	Master Protein	maker-ScLmHXX_2245;HRSCAF=2700-exonerate_est2genome-gene-998.9-mRNA-1 protein AED:0.06 eAED:0.06 QI:36	1 1|1|0|0|4|463|279	0	82.8286	61.6487	14	24	14	1	279	31.769	7.97	66.0326	14
FALSE	High	Master Protein	maker-ScLmHXX_2245;HRSCAF=2700-exonerate_protein2genome-gene-1001.0-mRNA-1 protein AED:0.14 eAED:0.15 QI:0	0 0|1|0|0|6|0|284	0	9.14831	7.04225	1	1	1	1	284	31.781	5.17	4.31842	1
FALSE	High	Master Protein	maker-ScLmHXX_2245;HRSCAF=2700-exonerate_protein2genome-gene-1025.0-mRNA-1 protein AED:0.06 eAED:0.06 QI:0	-1 0|1|-1|0|1|0|608	0	18.7748	10.1974	4	5	4	1	608	67.913	6.57	12.3687	4
FALSE	High	Master Protein	maker-ScLmHXX_2245;HRSCAF=2700-exonerate_protein2genome-gene-1026.0-mRNA-1 protein AED:0.32 eAED:0.32 QI:65	0.88 0.84|1|0|0|19|0|975	0	142.195	41.641	26	35	26	1	975	110.942	8.56	106.714	26
FALSE	High	Master Protein	maker-ScLmHXX_2245;HRSCAF=2700-exonerate_protein2genome-gene-1026.4-mRNA-1 protein AED:0.03 eAED:0.04 QI:0	0 0|1|0|0|5|0|271	0	30.4827	29.1513	4	5	4	1	271	29.602	5.21	18.7379	4
FALSE	High	Master Protein	maker-ScLmHXX_2245;HRSCAF=2700-exonerate_protein2genome-gene-1027.0-mRNA-1 protein AED:0.00 eAED:0.00 QI:0	0 0|1|0|0|3|0|1179	0	252.918	62.4258	47	62	47	1	1179	124.292	4.59	196.553	47
FALSE	High	Master Protein	maker-ScLmHXX_2245;HRSCAF=2700-exonerate_protein2genome-gene-1027.3-mRNA-1 protein AED:0.01 eAED:0.01 QI:0	-1 0|1|-1|0|1|0|137	0.00222914	3.6038	29.927	1	1	1	1	137	15.348	5.05	4.27847	1
FALSE	High	Master Protein	maker-ScLmHXX_2245;HRSCAF=2700-exonerate_protein2genome-gene-1035.1-mRNA-1 protein AED:0.09 eAED:0.10 QI:0	0 0|1|0|0|3|0|118	0	10.8739	22.8814	2	4	2	1	118	13.287	9.47	11.1058	2
FALSE	High	Master Protein	maker-ScLmHXX_2245;HRSCAF=2700-exonerate_protein2genome-gene-1041.0-mRNA-1 protein AED:0.00 eAED:0.00 QI:846	1 1|1|0|0|4|974|118	0	22.1639	58.4746	5	8	5	1	118	14.359	8.4	24.0248	5
FALSE	High	Master Protein	maker-ScLmHXX_2245;HRSCAF=2700-exonerate_protein2genome-gene-1042.7-mRNA-1 protein AED:0.13 eAED:0.13 QI:0	0 0|1|0|0|5|0|195	0	23.4934	33.8462	4	9	4	1	195	21.977	10.15	16.8016	4
FALSE	High	Master Protein	maker-ScLmHXX_2245;HRSCAF=2700-exonerate_protein2genome-gene-1043.16-mRNA-1 protein AED:0.12 eAED:0.12 QI:0	0 0|1|0|0|3|0|144	0	36.5441	34.7222	4	12	4	1	144	16.123	8.78	28.9143	4
FALSE	High	Master Protein	maker-ScLmHXX_2245;HRSCAF=2700-exonerate_protein2genome-gene-1044.0-mRNA-1 protein AED:0.16 eAED:0.16 QI:0	-1 0|1|-1|0|1|0|45	0	19.7946	46.6667	2	32	1	1	45	4.978	11.4	80.1005	2
FALSE	High	Master Protein	maker-ScLmHXX_2245;HRSCAF=2700-exonerate_protein2genome-gene-1047.0-mRNA-1 protein AED:0.10 eAED:0.10 QI:0	0 0|1|0|0|6|0|235	0	9.18565	19.1489	3	3	3	1	235	26.328	7.37	6.03416	3
FALSE	High	Master Protein	maker-ScLmHXX_2245;HRSCAF=2700-exonerate_protein2genome-gene-1067.1-mRNA-1 protein AED:0.33 eAED:0.33 QI:0	0.8 0.66|1|0|0|6|0|324	0.000528516	5.71374	9.5679	2	3	2	1	324	35.657	8.59	2.88099	2
FALSE	High	Master Protein	maker-ScLmHXX_2245;HRSCAF=2700-exonerate_protein2genome-gene-1070.2-mRNA-1 protein AED:0.00 eAED:0.00 QI:0	-1 0|1|-1|0|1|0|362	0.000563433	5.4296	14.6409	2	2	2	1	362	37.778	8.15	3.79344	2
FALSE	High	Master Protein	maker-ScLmHXX_2245;HRSCAF=2700-exonerate_protein2genome-gene-1081.2-mRNA-1 protein AED:0.03 eAED:0.03 QI:0	-1 0|1|-1|0|1|0|105	0.00112897	4.50321	14.2857	1	1	1	1	105	11.941	11.71	3.06485	1
FALSE	High	Master Protein	maker-ScLmHXX_2245;HRSCAF=2700-exonerate_protein2genome-gene-1082.0-mRNA-1 protein AED:0.42 eAED:0.43 QI:0	0 0|1|0|0|2|0|127	0	9.70439	25.1969	3	3	3	1	127	14.624	5.27	8.44066	3
FALSE	High	Master Protein	maker-ScLmHXX_2245;HRSCAF=2700-exonerate_protein2genome-gene-1082.4-mRNA-1 protein AED:0.07 eAED:0.07 QI:0	-1 0|1|-1|0|1|0|70	0	17.1659	78.5714	3	6	3	1	70	8.004	6.52	14.4348	3
FALSE	High	Master Protein	maker-ScLmHXX_2245;HRSCAF=2700-exonerate_protein2genome-gene-1093.0-mRNA-1 protein AED:0.08 eAED:0.09 QI:0	0 0|1|0|0|7|0|430	0	7.35374	8.13953	1	2	1	1	430	47.924	7.33	6.96766	1
FALSE	High	Master Protein	maker-ScLmHXX_2245;HRSCAF=2700-exonerate_protein2genome-gene-1100.19-mRNA-1 protein AED:0.02 eAED:0.02 QI:69	1 1|1|0|0|11|2605|366	0	77.0567	48.9071	15	31	15	1	366	39.593	6.92	74.2297	15
FALSE	High	Master Protein	maker-ScLmHXX_2245;HRSCAF=2700-exonerate_protein2genome-gene-1101.0-mRNA-1 protein AED:0.05 eAED:0.05 QI:0	0.11 0.1|1|0|0|10|1711|733	0	20.4651	8.18554	3	6	3	1	733	84.817	6.15	11.5509	3
FALSE	High	Master Protein	maker-ScLmHXX_2245;HRSCAF=2700-exonerate_protein2genome-gene-1108.0-mRNA-1 protein AED:0.00 eAED:0.01 QI:0	-1 0|1|-1|0|1|0|1049	0	124.119	37.5596	20	25	20	1	1049	115.261	8.29	81.7604	20
FALSE	High	Master Protein	maker-ScLmHXX_2245;HRSCAF=2700-exonerate_protein2genome-gene-1109.0-mRNA-1 protein AED:0.01 eAED:0.01 QI:0	-1 0|1|-1|0|1|0|388	0	10.2997	6.95876	2	2	2	1	388	44.051	5.92	6.62347	2
FALSE	High	Master Protein	maker-ScLmHXX_2245;HRSCAF=2700-exonerate_protein2genome-gene-1112.0-mRNA-1 protein AED:0.01 eAED:0.01 QI:0	0 0|1|0|0|3|0|125	0	8.59821	32	2	2	2	1	125	13.635	10.07	5.31519	2
FALSE	High	Master Protein	maker-ScLmHXX_2245;HRSCAF=2700-exonerate_protein2genome-gene-1121.1-mRNA-1 protein AED:0.06 eAED:0.06 QI:0	0 0|1|0|0|2|0|196	0	9.49325	15.3061	2	3	2	1	196	21.292	5.58	8.02792	2
FALSE	High	Master Protein	maker-ScLmHXX_2245;HRSCAF=2700-exonerate_protein2genome-gene-1121.3-mRNA-1 protein AED:0.28 eAED:0.28 QI:0	0.75 0.4|1|0|0|5|0|223	0.000491884	5.9431	4.4843	1	1	1	1	223	25.021	8.32	3.74195	1
FALSE	High	Master Protein	maker-ScLmHXX_2245;HRSCAF=2700-exonerate_protein2genome-gene-1124.0-mRNA-1 protein AED:0.22 eAED:0.22 QI:0	0 0|1|0|0|6|0|305	0.00129459	4.41143	7.86885	2	2	2	1	305	35.197	8.69	2.30973	2
FALSE	High	Master Protein	maker-ScLmHXX_2245;HRSCAF=2700-exonerate_protein2genome-gene-1129.0-mRNA-1 protein AED:0.15 eAED:0.15 QI:0	0.66 0.5|1|0|0|4|505|160	0	15.3341	41.25	3	4	3	1	160	17.909	5.34	10.4088	3
FALSE	High	Master Protein	maker-ScLmHXX_2245;HRSCAF=2700-exonerate_protein2genome-gene-1130.2-mRNA-1 protein AED:0.12 eAED:0.12 QI:0	0 0|1|0|0|2|0|151	0	9.69083	27.8146	3	3	3	1	151	15.888	10.15	8.78908	3
FALSE	High	Master Protein	maker-ScLmHXX_2245;HRSCAF=2700-exonerate_protein2genome-gene-1131.23-mRNA-1 protein AED:0.27 eAED:0.27 QI:0	0.75 0.77|1|0|0|9|1508|372	0	26.6431	8.87097	3	5	3	1	372	41.127	8.1	18.0516	3
FALSE	High	Master Protein	maker-ScLmHXX_2245;HRSCAF=2700-exonerate_protein2genome-gene-1132.12-mRNA-1 protein AED:0.50 eAED:0.50 QI:0	-1 0|1|-1|0|1|0|89	0	8.50217	14.6067	1	2	1	1	89	10.415	5.66	7.0849	1
FALSE	High	Master Protein	maker-ScLmHXX_2245;HRSCAF=2700-exonerate_protein2genome-gene-1133.10-mRNA-1 protein AED:0.07 eAED:0.07 QI:0	0 0|1|0|0|3|0|236	0	35.6282	46.1864	6	9	6	1	236	25.769	7.25	23.5919	6
FALSE	High	Master Protein	maker-ScLmHXX_2245;HRSCAF=2700-exonerate_protein2genome-gene-1133.1-mRNA-1 protein AED:0.02 eAED:0.02 QI:0	0 0|1|0|0|2|0|163	0	20.6705	48.4663	4	9	4	1	163	17.509	8.82	15.5498	4
FALSE	High	Master Protein	maker-ScLmHXX_2245;HRSCAF=2700-exonerate_protein2genome-gene-1133.9-mRNA-1 protein AED:0.09 eAED:0.09 QI:0	-1 0|1|-1|0|1|0|116	0	18.8875	51.7241	5	6	5	1	116	13.242	4.87	12.2751	5
FALSE	High	Master Protein	maker-ScLmHXX_2245;HRSCAF=2700-exonerate_protein2genome-gene-1136.8-mRNA-1 protein AED:0.12 eAED:0.13 QI:0	0 0|1|0|0|2|0|159	0	19.1756	25.1572	3	66	1	1	159	17.705	8.15	105.968	3
FALSE	High	Master Protein	maker-ScLmHXX_2245;HRSCAF=2700-exonerate_protein2genome-gene-1140.11-mRNA-1 protein AED:0.09 eAED:0.10 QI:0	0 0|1|0|0|6|0|217	0.000734046	4.9987	6.45161	1	1	1	1	217	24.649	6.73	3.93967	1
FALSE	High	Master Protein	maker-ScLmHXX_2245;HRSCAF=2700-exonerate_protein2genome-gene-1140.14-mRNA-1 protein AED:0.04 eAED:0.04 QI:0	-1 0|1|-1|0|1|0|405	0	38.2121	50.1235	11	15	11	1	405	43.754	9.31	41.403	11
FALSE	High	Master Protein	maker-ScLmHXX_2245;HRSCAF=2700-exonerate_protein2genome-gene-1143.0-mRNA-1 protein AED:0.03 eAED:0.03 QI:0	0 0|1|0|0|3|0|198	0	13.6882	9.09091	1	2	1	1	198	22.439	8.43	9.62735	1
FALSE	High	Master Protein	maker-ScLmHXX_2245;HRSCAF=2700-exonerate_protein2genome-gene-1144.0-mRNA-1 protein AED:0.09 eAED:0.09 QI:0	0 0|1|0|0|2|0|122	0.000734046	5.01345	14.7541	2	4	2	1	122	13.847	7.28	4.59573	2
FALSE	High	Master Protein	maker-ScLmHXX_2245;HRSCAF=2700-exonerate_protein2genome-gene-1146.1-mRNA-1 protein AED:0.03 eAED:0.03 QI:0	0 0|1|0|0|6|0|797	0	8.21749	7.90464	3	3	3	1	797	84.377	9.28	9.44911	3
FALSE	High	Master Protein	maker-ScLmHXX_2245;HRSCAF=2700-exonerate_protein2genome-gene-1148.3-mRNA-1 protein AED:0.05 eAED:0.05 QI:0	0 0|1|0|0|2|0|79	0.00152552	4.03447	17.7215	1	2	1	1	79	8.728	5.35	2.19512	1
FALSE	High	Master Protein	maker-ScLmHXX_2245;HRSCAF=2700-exonerate_protein2genome-gene-1152.0-mRNA-1 protein AED:0.00 eAED:0.00 QI:0	0 0|1|0|0|3|0|175	0	29.0934	41.1429	5	8	5	1	175	18.504	7.94	12.9962	5
FALSE	High	Master Protein	maker-ScLmHXX_2245;HRSCAF=2700-exonerate_protein2genome-gene-1152.4-mRNA-1 protein AED:0.11 eAED:0.11 QI:0	0 0|1|0|0|4|0|350	0	26.4642	20.8571	4	7	4	1	350	38.515	5.96	20.6693	4
FALSE	High	Master Protein	maker-ScLmHXX_2245;HRSCAF=2700-exonerate_protein2genome-gene-1152.9-mRNA-1 protein AED:0.28 eAED:0.29 QI:0	-1 0|1|-1|0|1|0|198	0	11.047	38.3838	2	9	2	1	198	22.305	4.58	26.549	2
FALSE	High	Master Protein	maker-ScLmHXX_2245;HRSCAF=2700-exonerate_protein2genome-gene-1154.1-mRNA-1 protein AED:0.06 eAED:0.06 QI:0	-1 0|1|-1|0|1|0|96	0	14.9979	32.2917	1	2	1	1	96	10.853	9.45	11.2951	1
FALSE	High	Master Protein	maker-ScLmHXX_2245;HRSCAF=2700-exonerate_protein2genome-gene-1156.27-mRNA-1 protein AED:0.04 eAED:0.04 QI:0	-1 0|1|-1|0|1|0|212	0	21.178	25	4	5	4	1	212	24.121	5.99	16.2596	4
FALSE	High	Master Protein	maker-ScLmHXX_2245;HRSCAF=2700-exonerate_protein2genome-gene-1159.0-mRNA-1 protein AED:0.02 eAED:0.02 QI:0	0 0|1|0|0|14|0|1203	0	22.5697	6.23441	6	10	5	1	1203	138.584	9.29	24.272	6
FALSE	High	Master Protein	maker-ScLmHXX_2245;HRSCAF=2700-exonerate_protein2genome-gene-1169.0-mRNA-1 protein AED:0.00 eAED:0.00 QI:0	0.5 0.33|1|0|0|3|1095|257	0	7.82711	8.17121	1	1	1	1	257	28.391	8.03	4.59944	1
FALSE	High	Master Protein	maker-ScLmHXX_2245;HRSCAF=2700-exonerate_protein2genome-gene-117.0-mRNA-1 protein AED:0.08 eAED:0.08 QI:0	0 0|1|0|0|8|0|577	0	121.615	53.2062	23	44	23	1	577	65.471	8.65	108.483	23
FALSE	High	Master Protein	maker-ScLmHXX_2245;HRSCAF=2700-exonerate_protein2genome-gene-1170.0-mRNA-1 protein AED:0.10 eAED:0.10 QI:0	0 0|1|0|0|2|0|118	0.000528516	5.68027	18.6441	1	1	1	1	118	12.809	4.49	4.31945	1
FALSE	High	Master Protein	maker-ScLmHXX_2245;HRSCAF=2700-exonerate_protein2genome-gene-1170.2-mRNA-1 protein AED:0.02 eAED:0.02 QI:0	0 0|1|0|0|2|0|434	0	10.4737	9.447	2	2	2	1	434	48.691	9.33	7.85709	2
FALSE	High	Master Protein	maker-ScLmHXX_2245;HRSCAF=2700-exonerate_protein2genome-gene-119.15-mRNA-1 protein AED:0.20 eAED:0.20 QI:0	0 0|1|0|0|2|0|148	0	103.242	60.1351	12	86	3	1	148	16.62	8.63	239.847	12
FALSE	High	Master Protein	maker-ScLmHXX_2245;HRSCAF=2700-exonerate_protein2genome-gene-1191.0-mRNA-1 protein AED:0.47 eAED:0.47 QI:0	1 0.33|1|0|0|3|0|197	0	172.95	62.4365	19	164	14	1	197	22.165	4.64	578.725	19
FALSE	High	Master Protein	maker-ScLmHXX_2245;HRSCAF=2700-exonerate_protein2genome-gene-1197.21-mRNA-1 protein AED:0.00 eAED:0.00 QI:87	1 1|1|0|0|7|3688|312	0	42.5128	40.0641	7	9	7	1	312	34.272	5.34	25.0299	7
FALSE	High	Master Protein	maker-ScLmHXX_2245;HRSCAF=2700-exonerate_protein2genome-gene-1198.0-mRNA-1 protein AED:0.03 eAED:0.03 QI:0	-1 0|1|-1|0|1|0|152	0	10.0652	8.55263	1	2	1	1	152	16.868	9.67	6.70791	1
FALSE	High	Master Protein	maker-ScLmHXX_2245;HRSCAF=2700-exonerate_protein2genome-gene-1207.0-mRNA-1 protein AED:0.10 eAED:0.11 QI:0	0 0|1|0|0|4|0|160	0	47.5781	27.5	3	14	3	1	160	18.1	4.44	55.4086	3
FALSE	High	Master Protein	maker-ScLmHXX_2245;HRSCAF=2700-exonerate_protein2genome-gene-1207.1-mRNA-1 protein AED:0.01 eAED:0.01 QI:0	1 1|1|0|0|5|2553|137	0	19.7352	61.3139	2	4	2	1	137	14.926	4.91	21.3009	2
FALSE	High	Master Protein	maker-ScLmHXX_2245;HRSCAF=2700-exonerate_protein2genome-gene-1207.4-mRNA-1 protein AED:0.02 eAED:0.02 QI:0	1 0.75|1|0|0|4|5163|222	0	12.842	20.7207	3	4	2	1	222	24.741	7.56	11.887	3
FALSE	High	Master Protein	maker-ScLmHXX_2245;HRSCAF=2700-exonerate_protein2genome-gene-1215.16-mRNA-1 protein AED:0.14 eAED:0.15 QI:0	0 0|1|0|0|6|0|175	0	31.897	42.8571	5	6	3	1	175	19.312	5.33	20.7526	5
FALSE	High	Master Protein	maker-ScLmHXX_2245;HRSCAF=2700-exonerate_protein2genome-gene-1222.0-mRNA-1 protein AED:0.17 eAED:0.17 QI:0	0 0|1|0|0|3|0|233	0	61.3692	21.4592	7	115	1	1	233	24.894	7.06	391.544	7
FALSE	High	Master Protein	maker-ScLmHXX_2245;HRSCAF=2700-exonerate_protein2genome-gene-1229.2-mRNA-1 protein AED:0.03 eAED:0.03 QI:0	0 0|1|0|0|9|0|468	0	139.462	62.6068	24	63	24	1	468	52.129	8.73	155.405	24
FALSE	High	Master Protein	maker-ScLmHXX_2245;HRSCAF=2700-exonerate_protein2genome-gene-1230.6-mRNA-1 protein AED:0.11 eAED:0.11 QI:0	0 0|1|0|0|6|0|285	0.00548468	2.84134	3.85965	1	1	1	1	285	31.854	9.28	2.75362	1
FALSE	High	Master Protein	maker-ScLmHXX_2245;HRSCAF=2700-exonerate_protein2genome-gene-1235.0-mRNA-1 protein AED:0.05 eAED:0.09 QI:0	-1 0|1|-1|0|1|0|294	0	40.4406	52.0408	9	10	9	1	294	30.235	5.67	26.591	9
FALSE	High	Master Protein	maker-ScLmHXX_2245;HRSCAF=2700-exonerate_protein2genome-gene-1239.2-mRNA-1 protein AED:0.23 eAED:0.23 QI:0	0 0|1|0|0|6|0|310	0	25.4687	24.1935	5	8	3	1	310	36.335	7.84	13.5876	5
FALSE	High	Master Protein	maker-ScLmHXX_2245;HRSCAF=2700-exonerate_protein2genome-gene-1245.14-mRNA-1 protein AED:0.21 eAED:0.21 QI:0	-1 0|1|-1|0|1|0|52	0	11.2529	34.6154	1	2	1	1	52	5.119	7.17	4.47183	1
FALSE	High	Master Protein	maker-ScLmHXX_2245;HRSCAF=2700-exonerate_protein2genome-gene-1245.9-mRNA-1 protein AED:0.03 eAED:0.03 QI:0	0 0|1|0|0|8|0|279	0	25.0744	21.147	7	8	7	1	279	31.441	8.46	19.0903	7
FALSE	High	Master Protein	maker-ScLmHXX_2245;HRSCAF=2700-exonerate_protein2genome-gene-1248.4-mRNA-1 protein AED:0.01 eAED:0.01 QI:0	1 1|1|0|0|7|4187|166	0	41.4072	34.9398	7	12	3	1	166	18.949	9.28	36.4512	7
FALSE	High	Master Protein	maker-ScLmHXX_2245;HRSCAF=2700-exonerate_protein2genome-gene-1249.0-mRNA-1 protein AED:0.14 eAED:0.14 QI:0	0 0|1|0|0|2|0|113	0	63.996	49.5575	7	65	3	1	113	12.75	8.4	200.602	7
FALSE	High	Master Protein	maker-ScLmHXX_2245;HRSCAF=2700-exonerate_protein2genome-gene-1249.4-mRNA-1 protein AED:0.03 eAED:0.03 QI:0	0 0|1|0|0|5|0|373	0	12.0319	21.4477	3	4	3	1	373	41.206	8.68	9.68713	3
FALSE	High	Master Protein	maker-ScLmHXX_2245;HRSCAF=2700-exonerate_protein2genome-gene-126.3-mRNA-1 protein AED:0.10 eAED:0.10 QI:0	0 0.5|1|0|0|2|796|81	0	29.1291	50.6173	3	7	3	1	81	9.073	5.83	24.5741	3
FALSE	High	Master Protein	maker-ScLmHXX_2245;HRSCAF=2700-exonerate_protein2genome-gene-126.9-mRNA-1 protein AED:0.02 eAED:0.02 QI:79	1 1|1|0|0|11|2177|425	0	161.234	66.8235	23	40	23	1	425	47.981	4.78	142.341	23
FALSE	High	Master Protein	maker-ScLmHXX_2245;HRSCAF=2700-exonerate_protein2genome-gene-1261.0-mRNA-1 protein AED:0.04 eAED:0.05 QI:0	0 0|1|0|0|51|0|2636	0.000528516	5.79081	1.32777	2	2	2	1	2636	295.057	6.32	5.5755	2
FALSE	High	Master Protein	maker-ScLmHXX_2245;HRSCAF=2700-exonerate_protein2genome-gene-1261.6-mRNA-1 protein AED:0.18 eAED:0.32 QI:0	0 0|1|0|0|2|0|269	0	130.709	43.4944	16	130	2	1	269	29.483	9.51	380.491	16
FALSE	High	Master Protein	maker-ScLmHXX_2245;HRSCAF=2700-exonerate_protein2genome-gene-1282.1-mRNA-1 protein AED:0.08 eAED:0.08 QI:0	-1 0|1|-1|0|1|0|105	0	72.4429	39.0476	10	58	10	1	105	12.304	11.5	145.93	10
FALSE	High	Master Protein	maker-ScLmHXX_2245;HRSCAF=2700-exonerate_protein2genome-gene-1284.11-mRNA-1 protein AED:0.24 eAED:0.24 QI:460	1 0.8|1|0|0|5|0|114	0	24.9867	44.7368	2	3	2	1	114	13.134	8.73	16.7063	2
FALSE	High	Master Protein	maker-ScLmHXX_2245;HRSCAF=2700-exonerate_protein2genome-gene-1289.4-mRNA-1 protein AED:0.10 eAED:0.10 QI:0	0 0|1|0|0|4|0|164	0.00647287	2.66494	4.26829	1	1	1	1	164	19.617	9.96	2.16395	1
FALSE	High	Master Protein	maker-ScLmHXX_2245;HRSCAF=2700-exonerate_protein2genome-gene-1290.9-mRNA-1 protein AED:0.02 eAED:0.02 QI:423	0.90 0.91|1|0|0|12|2381|601	0.0025025	3.49771	1.99667	1	1	1	1	601	65.387	7.34	0	1
FALSE	High	Master Protein	maker-ScLmHXX_2245;HRSCAF=2700-exonerate_protein2genome-gene-1292.0-mRNA-1 protein AED:0.02 eAED:0.03 QI:0	0 0|1|0|0|2|0|88	0	20.5864	34.0909	2	5	2	1	88	9.368	8.1	12.7016	2
FALSE	High	Master Protein	maker-ScLmHXX_2245;HRSCAF=2700-exonerate_protein2genome-gene-1293.0-mRNA-1 protein AED:0.17 eAED:0.17 QI:0	-1 0|1|-1|0|1|0|299	0.000563433	5.34294	9.0301	1	1	1	1	299	30.52	4.36	5.42202	1
FALSE	High	Master Protein	maker-ScLmHXX_2245;HRSCAF=2700-exonerate_protein2genome-gene-1295.0-mRNA-1 protein AED:0.05 eAED:0.05 QI:0	0 0|1|0|0|9|0|515	0	138.017	61.165	18	36	18	1	515	57.453	7.14	104.56	18
FALSE	High	Master Protein	maker-ScLmHXX_2245;HRSCAF=2700-exonerate_protein2genome-gene-1304.0-mRNA-1 protein AED:0.11 eAED:0.11 QI:0	0 0|1|0|0|4|0|369	0	47.5463	42.8184	9	13	9	1	369	41.741	6.67	28.7234	9
FALSE	High	Master Protein	maker-ScLmHXX_2245;HRSCAF=2700-exonerate_protein2genome-gene-1306.0-mRNA-1 protein AED:0.09 eAED:0.09 QI:0	0 0|1|0|0|6|0|281	0	9.83662	9.60854	2	2	2	1	281	33.818	5.17	6.35893	2
FALSE	High	Master Protein	maker-ScLmHXX_2245;HRSCAF=2700-exonerate_protein2genome-gene-1307.0-mRNA-1 protein AED:0.00 eAED:0.00 QI:0	0 0|1|0|0|7|0|835	0	55.3443	37.006	18	22	18	1	835	93.52	7.11	41.6217	18
FALSE	High	Master Protein	maker-ScLmHXX_2245;HRSCAF=2700-exonerate_protein2genome-gene-1309.9-mRNA-1 protein AED:0.12 eAED:0.12 QI:0	1 0.87|1|0|0|8|2515|361	0	37.6377	39.8892	9	13	7	1	361	40.229	6.67	32.5471	9
FALSE	High	Master Protein	maker-ScLmHXX_2245;HRSCAF=2700-exonerate_protein2genome-gene-1312.0-mRNA-1 protein AED:0.19 eAED:0.19 QI:349	1 1|1|0|0|3|139|54	0.00300041	3.25877	51.8519	1	1	1	1	54	5.764	8.73	3.56134	1
FALSE	High	Master Protein	maker-ScLmHXX_2245;HRSCAF=2700-exonerate_protein2genome-gene-1315.0-mRNA-1 protein AED:0.08 eAED:0.08 QI:0	0 0|1|0|0|12|0|607	0	60.5457	42.9984	13	19	12	1	607	68.065	9.52	48.9555	13
FALSE	High	Master Protein	maker-ScLmHXX_2245;HRSCAF=2700-exonerate_protein2genome-gene-1323.0-mRNA-1 protein AED:0.10 eAED:0.10 QI:0	0 0|1|0|0|22|0|753	0	31.458	14.6082	8	19	7	1	753	87.057	5.57	24.3108	8
FALSE	High	Master Protein	maker-ScLmHXX_2245;HRSCAF=2700-exonerate_protein2genome-gene-1324.0-mRNA-1 protein AED:0.11 eAED:0.13 QI:0	-1 0|1|-1|0|1|0|126	0.00354972	3.16781	17.4603	1	1	1	1	126	14.209	7.72	0	1
FALSE	High	Master Protein	maker-ScLmHXX_2245;HRSCAF=2700-exonerate_protein2genome-gene-1325.0-mRNA-1 protein AED:0.04 eAED:0.05 QI:0	0 0|1|0|0|9|0|564	0	41.8485	12.9433	5	6	5	1	564	62.735	7.34	25.941	5
FALSE	High	Master Protein	maker-ScLmHXX_2245;HRSCAF=2700-exonerate_protein2genome-gene-1356.0-mRNA-1 protein AED:0.03 eAED:0.03 QI:5	1 1|1|0|0|2|1301|96	0	47.8299	67.7083	7	25	6	1	96	10.599	9.7	39.0298	7
FALSE	High	Master Protein	maker-ScLmHXX_2245;HRSCAF=2700-exonerate_protein2genome-gene-1357.0-mRNA-1 protein AED:0.05 eAED:0.05 QI:0	0 0|1|0|0|5|0|254	0	15.3883	21.6535	4	4	2	1	254	28.879	6.16	8.6951	4
FALSE	High	Master Protein	maker-ScLmHXX_2245;HRSCAF=2700-exonerate_protein2genome-gene-1358.0-mRNA-1 protein AED:0.07 eAED:0.07 QI:0	0 0|1|0|0|30|0|1400	0	125.298	24.4286	25	35	25	1	1400	163.825	9.06	101.119	25
FALSE	High	Master Protein	maker-ScLmHXX_2245;HRSCAF=2700-exonerate_protein2genome-gene-1364.0-mRNA-1 protein AED:0.12 eAED:0.12 QI:0	0 0|1|0|0|6|0|250	0	85.476	72.4	12	32	12	1	250	27.695	5.07	106.406	12
FALSE	High	Master Protein	maker-ScLmHXX_2245;HRSCAF=2700-exonerate_protein2genome-gene-1367.0-mRNA-1 protein AED:0.23 eAED:0.24 QI:0	0 0|1|0|0|6|0|558	0	11.3361	5.19713	2	3	2	1	558	62.581	7.33	7.51555	2
FALSE	High	Master Protein	maker-ScLmHXX_2245;HRSCAF=2700-exonerate_protein2genome-gene-137.4-mRNA-1 protein AED:0.19 eAED:0.19 QI:0	0 0|1|0|0|8|0|283	0	67.0355	48.4099	11	16	11	1	283	32.619	4.75	55.1329	11
FALSE	High	Master Protein	maker-ScLmHXX_2245;HRSCAF=2700-exonerate_protein2genome-gene-1373.0-mRNA-1 protein AED:0.04 eAED:0.04 QI:0	0 0|1|0|0|6|0|492	0	16.2404	11.1789	2	3	2	1	492	54.525	5.26	8.76063	2
FALSE	High	Master Protein	maker-ScLmHXX_2245;HRSCAF=2700-exonerate_protein2genome-gene-1385.0-mRNA-1 protein AED:0.09 eAED:0.09 QI:0	0 0|1|0|0|3|0|223	0	36.0093	41.2556	5	8	5	1	223	25.496	8.09	32.073	5
FALSE	High	Master Protein	maker-ScLmHXX_2245;HRSCAF=2700-exonerate_protein2genome-gene-1388.1-mRNA-1 protein AED:0.06 eAED:0.06 QI:0	0 0|1|0|0|2|0|141	0	30.1078	63.1206	5	8	5	1	141	15.382	7.68	32.4029	5
FALSE	High	Master Protein	maker-ScLmHXX_2245;HRSCAF=2700-exonerate_protein2genome-gene-1392.0-mRNA-1 protein AED:0.02 eAED:0.02 QI:811	1 1|1|0|0|18|3601|913	0	57.1122	16.2103	8	19	8	1	913	100.519	5.76	62.0573	8
FALSE	High	Master Protein	maker-ScLmHXX_2245;HRSCAF=2700-exonerate_protein2genome-gene-1417.1-mRNA-1 protein AED:0.18 eAED:0.19 QI:0	0 0|1|0|0|2|0|71	0	10.6252	36.6197	2	15	1	1	71	8.136	5.87	43.0872	2
FALSE	High	Master Protein	maker-ScLmHXX_2245;HRSCAF=2700-exonerate_protein2genome-gene-143.0-mRNA-1 protein AED:0.05 eAED:0.06 QI:0	0 0|1|0|0|12|0|738	0	31.9618	16.2602	6	7	6	1	738	84.155	5.02	27.8594	6
FALSE	High	Master Protein	maker-ScLmHXX_2245;HRSCAF=2700-exonerate_protein2genome-gene-1431.0-mRNA-1 protein AED:0.04 eAED:0.04 QI:0	1 0.83|1|0|0|6|1428|271	0	67.5572	55.7196	11	19	11	1	271	28.759	7.25	65.3568	11
FALSE	High	Master Protein	maker-ScLmHXX_2245;HRSCAF=2700-exonerate_protein2genome-gene-1431.13-mRNA-1 protein AED:0.05 eAED:0.05 QI:0	-1 0|1|-1|0|1|0|59	0	38.2063	67.7966	4	12	4	1	59	6.398	8.22	30.6775	4
FALSE	High	Master Protein	maker-ScLmHXX_2245;HRSCAF=2700-exonerate_protein2genome-gene-1434.19-mRNA-1 protein AED:0.43 eAED:0.43 QI:0	1 0.33|1|0|0|3|0|129	0	141.235	89.1473	16	40	16	1	129	14.712	4.91	125.285	16
FALSE	High	Master Protein	maker-ScLmHXX_2245;HRSCAF=2700-exonerate_protein2genome-gene-1435.11-mRNA-1 protein AED:0.16 eAED:0.16 QI:0	-1 0|1|-1|0|1|0|89	0.000734046	4.95742	31.4607	1	2	1	1	89	10.166	10.49	2.43077	1
FALSE	High	Master Protein	maker-ScLmHXX_2245;HRSCAF=2700-exonerate_protein2genome-gene-1435.7-mRNA-1 protein AED:0.02 eAED:0.03 QI:0	0 0|1|0|0|7|0|281	0	16.5231	25.2669	4	6	4	1	281	31.314	4.96	15.3277	4
FALSE	High	Master Protein	maker-ScLmHXX_2245;HRSCAF=2700-exonerate_protein2genome-gene-1437.0-mRNA-1 protein AED:0.06 eAED:0.06 QI:0	0 0|1|0|0|4|0|156	0	19.7753	37.1795	5	5	5	1	156	17.935	5.08	16.3035	5
FALSE	High	Master Protein	maker-ScLmHXX_2245;HRSCAF=2700-exonerate_protein2genome-gene-1437.2-mRNA-1 protein AED:0.09 eAED:0.09 QI:0	-1 0|1|-1|0|1|0|134	0	12.6182	9.70149	2	3	2	1	134	15.07	9.98	6.28244	2
FALSE	High	Master Protein	maker-ScLmHXX_2245;HRSCAF=2700-exonerate_protein2genome-gene-1441.2-mRNA-1 protein AED:0.37 eAED:0.37 QI:0	0.85 0.62|1|0|0|8|0|303	0.000301039	6.2053	10.5611	1	1	1	1	303	33.583	8.25	4.7812	1
FALSE	High	Master Protein	maker-ScLmHXX_2245;HRSCAF=2700-exonerate_protein2genome-gene-1444.0-mRNA-1 protein AED:0.04 eAED:0.04 QI:0	0 0|1|0|0|4|0|561	0	156.908	59.7148	22	38	22	1	561	60.737	4.28	134.83	22
FALSE	High	Master Protein	maker-ScLmHXX_2245;HRSCAF=2700-exonerate_protein2genome-gene-145.0-mRNA-1 protein AED:0.29 eAED:0.29 QI:0	0 0|1|0|0|11|0|917	0	89.6166	25.1908	14	19	14	1	917	105.759	5.5	57.6072	14
FALSE	High	Master Protein	maker-ScLmHXX_2245;HRSCAF=2700-exonerate_protein2genome-gene-1451.0-mRNA-1 protein AED:0.00 eAED:0.00 QI:0	0 0|1|0|0|2|0|582	0	21.7522	13.5739	6	6	6	1	582	63.801	8.92	19.2378	6
FALSE	High	Master Protein	maker-ScLmHXX_2245;HRSCAF=2700-exonerate_protein2genome-gene-1453.15-mRNA-1 protein AED:0.03 eAED:0.03 QI:0	0 0|1|0|0|2|0|125	0	107.989	68.8	9	22	9	1	125	13.912	8.95	87.3561	9
FALSE	High	Master Protein	maker-ScLmHXX_2245;HRSCAF=2700-exonerate_protein2genome-gene-1456.0-mRNA-1 protein AED:0.11 eAED:0.11 QI:0	0 0|1|0|0|4|0|143	0	12.9188	15.3846	3	3	3	1	143	16.154	8.84	10.0712	3
FALSE	High	Master Protein	maker-ScLmHXX_2245;HRSCAF=2700-exonerate_protein2genome-gene-146.4-mRNA-1 protein AED:0.14 eAED:0.14 QI:0	0 0|1|0|0|10|0|551	0	18.1623	21.5971	5	6	5	1	551	59.246	6.52	16.6125	5
FALSE	High	Master Protein	maker-ScLmHXX_2245;HRSCAF=2700-exonerate_protein2genome-gene-1460.2-mRNA-1 protein AED:0.06 eAED:0.06 QI:0	0 0|1|0|0|3|0|378	0	56.8727	44.9735	12	14	11	1	378	43.01	6.11	41.3362	12
FALSE	High	Master Protein	maker-ScLmHXX_2245;HRSCAF=2700-exonerate_protein2genome-gene-1462.21-mRNA-1 protein AED:0.06 eAED:0.06 QI:0	-1 0|1|-1|0|1|0|355	0	18.8628	10.7042	2	2	2	1	355	39.846	7.39	9.15581	2
FALSE	High	Master Protein	maker-ScLmHXX_2245;HRSCAF=2700-exonerate_protein2genome-gene-1464.22-mRNA-1 protein AED:0.43 eAED:0.43 QI:0	1 0.66|1|0|0|6|0|187	0	70.2066	62.0321	11	20	11	1	187	21.869	6.62	63.2659	11
FALSE	High	Master Protein	maker-ScLmHXX_2245;HRSCAF=2700-exonerate_protein2genome-gene-1466.4-mRNA-1 protein AED:0.64 eAED:0.64 QI:0	-1 0|1|-1|0|1|0|49	0	10.387	53.0612	2	3	2	1	49	5.639	9.31	7.26903	2
FALSE	High	Master Protein	maker-ScLmHXX_2245;HRSCAF=2700-exonerate_protein2genome-gene-1466.7-mRNA-1 protein AED:0.58 eAED:0.58 QI:0	-1 0|1|-1|0|1|0|48	0	21.5817	79.1667	2	12	2	1	48	5.205	4.64	46.7885	2
FALSE	High	Master Protein	maker-ScLmHXX_2245;HRSCAF=2700-exonerate_protein2genome-gene-1471.4-mRNA-1 protein AED:0.00 eAED:0.00 QI:0	1 1|1|0|0|2|1109|106	0	21.1028	62.2642	3	6	3	1	106	12.065	5.17	12.8245	3
FALSE	High	Master Protein	maker-ScLmHXX_2245;HRSCAF=2700-exonerate_protein2genome-gene-1471.8-mRNA-1 protein AED:0.02 eAED:0.02 QI:0	0 0|1|0|0|2|0|1596	0	129.783	31.6416	29	30	29	1	1596	178.01	6.01	92.4204	29
FALSE	High	Master Protein	maker-ScLmHXX_2245;HRSCAF=2700-exonerate_protein2genome-gene-1472.4-mRNA-1 protein AED:0.03 eAED:0.03 QI:0	0 0|1|0|0|2|0|351	0	16.7163	23.9316	5	7	5	1	351	39.727	9.04	13.7852	5
FALSE	High	Master Protein	maker-ScLmHXX_2245;HRSCAF=2700-exonerate_protein2genome-gene-1475.3-mRNA-1 protein AED:0.05 eAED:0.05 QI:0	-1 0|1|-1|0|1|0|70	0	11.9669	31.4286	1	3	1	1	70	7.828	9.83	7.79111	1
FALSE	High	Master Protein	maker-ScLmHXX_2245;HRSCAF=2700-exonerate_protein2genome-gene-1475.4-mRNA-1 protein AED:0.21 eAED:0.21 QI:0	-1 0|1|-1|0|1|0|70	0	17.1894	34.2857	2	4	2	1	70	7.812	4.53	15.3955	2
FALSE	High	Master Protein	maker-ScLmHXX_2245;HRSCAF=2700-exonerate_protein2genome-gene-1478.0-mRNA-1 protein AED:0.15 eAED:0.15 QI:0	0 0|1|0|0|30|0|1367	0	15.0271	6.87637	5	5	5	1	1367	154.494	6.37	14.6499	5
FALSE	High	Master Protein	maker-ScLmHXX_2245;HRSCAF=2700-exonerate_protein2genome-gene-1481.0-mRNA-1 protein AED:0.07 eAED:0.07 QI:0	-1 0|1|-1|0|1|0|196	0.000734046	4.91865	13.2653	1	1	1	1	196	22.247	6.37	3.35075	1
FALSE	High	Master Protein	maker-ScLmHXX_2245;HRSCAF=2700-exonerate_protein2genome-gene-149.1-mRNA-1 protein AED:0.11 eAED:0.11 QI:0	0 0|1|0|0|7|0|339	0	8.64143	19.174	2	2	2	1	339	38.693	7.18	4.3554	2
FALSE	High	Master Protein	maker-ScLmHXX_2245;HRSCAF=2700-exonerate_protein2genome-gene-1506.0-mRNA-1 protein AED:0.03 eAED:0.03 QI:0	0 0|1|0|0|6|0|252	0	13.6506	13.4921	2	3	2	1	252	27.254	6.15	11.6395	2
FALSE	High	Master Protein	maker-ScLmHXX_2245;HRSCAF=2700-exonerate_protein2genome-gene-152.0-mRNA-1 protein AED:0.16 eAED:0.16 QI:0	0 0|1|0|0|3|0|114	0.00578906	2.80465	12.2807	1	1	1	1	114	12.701	8.43	2.56383	1
FALSE	High	Master Protein	maker-ScLmHXX_2245;HRSCAF=2700-exonerate_protein2genome-gene-1538.0-mRNA-1 protein AED:0.18 eAED:0.18 QI:0	0 0|1|0|0|4|0|263	0	72.373	51.711	8	15	8	1	263	28.907	4.59	55.6257	8
FALSE	High	Master Protein	maker-ScLmHXX_2245;HRSCAF=2700-exonerate_protein2genome-gene-1545.0-mRNA-1 protein AED:0.00 eAED:0.01 QI:0	0 0|1|0|0|2|0|655	0.00222914	3.58891	5.49618	2	2	2	1	655	71.352	9.52	2.21346	2
FALSE	High	Master Protein	maker-ScLmHXX_2245;HRSCAF=2700-exonerate_protein2genome-gene-1550.0-mRNA-1 protein AED:0.17 eAED:0.17 QI:0	0 0|1|0|0|3|0|165	0	8.43522	10.9091	1	1	1	1	165	18.336	6.79	4.79056	1
FALSE	High	Master Protein	maker-ScLmHXX_2245;HRSCAF=2700-exonerate_protein2genome-gene-1552.0-mRNA-1 protein AED:0.04 eAED:0.04 QI:0	-1 0|1|-1|0|1|0|345	5.24907e-05	6.97021	6.08696	1	1	1	1	345	38.245	4.5	4.97046	1
FALSE	High	Master Protein	maker-ScLmHXX_2245;HRSCAF=2700-exonerate_protein2genome-gene-1554.1-mRNA-1 protein AED:0.00 eAED:0.00 QI:0	-1 0|1|-1|0|1|0|299	0	33.7713	34.4482	6	9	6	1	299	33.816	9.39	25.8737	6
FALSE	High	Master Protein	maker-ScLmHXX_2245;HRSCAF=2700-exonerate_protein2genome-gene-1559.1-mRNA-1 protein AED:0.04 eAED:0.05 QI:0	0 0|1|0|0|19|0|1380	0	676.85	76.087	76	201	76	1	1380	155.264	6.47	585.648	76
FALSE	High	Master Protein	maker-ScLmHXX_2245;HRSCAF=2700-exonerate_protein2genome-gene-1560.0-mRNA-1 protein AED:0.09 eAED:0.09 QI:0	0 0|1|0|0|6|0|309	0	90.2295	51.7799	13	35	13	1	309	34.138	9.51	95.0956	13
FALSE	High	Master Protein	maker-ScLmHXX_2245;HRSCAF=2700-exonerate_protein2genome-gene-1564.9-mRNA-1 protein AED:0.02 eAED:0.02 QI:199	1 1|1|0|0|14|3143|693	0	8.34092	5.91631	2	2	2	1	693	78.94	8.56	6.27935	2
FALSE	High	Master Protein	maker-ScLmHXX_2245;HRSCAF=2700-exonerate_protein2genome-gene-158.0-mRNA-1 protein AED:0.04 eAED:0.04 QI:0	0 0|1|0|0|12|0|509	0	57.0296	28.4872	10	14	10	1	509	57.517	7.09	45.0875	10
FALSE	High	Master Protein	maker-ScLmHXX_2245;HRSCAF=2700-exonerate_protein2genome-gene-1580.0-mRNA-1 protein AED:0.03 eAED:0.03 QI:0	0 0|1|0|0|3|0|1200	0	11.5863	5.75	3	3	3	1	1200	127.899	9.6	10.7986	3
FALSE	High	Master Protein	maker-ScLmHXX_2245;HRSCAF=2700-exonerate_protein2genome-gene-1592.0-mRNA-1 protein AED:0.08 eAED:0.08 QI:0	0 0|1|0|0|2|0|90	0	16.8159	66.6667	5	6	5	1	90	10.279	9.38	14.8185	5
FALSE	High	Master Protein	maker-ScLmHXX_2245;HRSCAF=2700-exonerate_protein2genome-gene-1604.3-mRNA-1 protein AED:0.15 eAED:0.15 QI:0	-1 0|1|-1|0|1|0|87	0.00133321	4.31412	33.3333	2	2	2	1	87	10.224	9.25	2.78038	2
FALSE	High	Master Protein	maker-ScLmHXX_2245;HRSCAF=2700-exonerate_protein2genome-gene-1622.3-mRNA-1 protein AED:0.12 eAED:0.13 QI:0	0 0|1|0|0|15|0|821	0	38.8903	10.9622	9	10	7	1	821	94.142	8.63	28.4846	9
FALSE	High	Master Protein	maker-ScLmHXX_2245;HRSCAF=2700-exonerate_protein2genome-gene-1623.0-mRNA-1 protein AED:0.05 eAED:0.06 QI:0	0 0|1|0|0|8|0|391	0	15.0962	14.3223	4	5	4	1	391	45.733	6.48	11.5231	4
FALSE	High	Master Protein	maker-ScLmHXX_2245;HRSCAF=2700-exonerate_protein2genome-gene-164.2-mRNA-1 protein AED:0.22 eAED:0.24 QI:0	-1 0|1|-1|0|1|0|101	0	13.8016	44.5545	3	3	3	1	101	11.054	4.46	8.90787	3
FALSE	High	Master Protein	maker-ScLmHXX_2245;HRSCAF=2700-exonerate_protein2genome-gene-172.2-mRNA-1 protein AED:0.05 eAED:0.05 QI:0	0 0|1|0|0|8|0|437	0	98.1258	45.3089	15	37	15	1	437	49.311	7.68	84.1345	15
FALSE	High	Master Protein	maker-ScLmHXX_2245;HRSCAF=2700-exonerate_protein2genome-gene-173.2-mRNA-1 protein AED:0.04 eAED:0.04 QI:0	0 0|1|0|0|7|0|407	0	151.566	68.7961	19	39	19	1	407	45.642	5.87	97.5461	19
FALSE	High	Master Protein	maker-ScLmHXX_2245;HRSCAF=2700-exonerate_protein2genome-gene-22.10-mRNA-1 protein AED:0.10 eAED:0.10 QI:0	0 0.5|1|0|0|2|1804|489	0	75.156	37.4233	16	20	16	1	489	56.229	6.44	63.818	16
FALSE	High	Master Protein	maker-ScLmHXX_2245;HRSCAF=2700-exonerate_protein2genome-gene-22.29-mRNA-1 protein AED:0.32 eAED:0.32 QI:332	1 0.83|1|0|0|6|0|158	0	59.5741	49.3671	12	21	11	1	158	17.526	6.11	62.6841	12
FALSE	High	Master Protein	maker-ScLmHXX_2245;HRSCAF=2700-exonerate_protein2genome-gene-22.2-mRNA-1 protein AED:0.04 eAED:0.04 QI:0	0 0|1|0|0|6|0|332	0	15.4525	25.9036	4	4	4	1	332	36.251	8.57	12.8526	4
FALSE	High	Master Protein	maker-ScLmHXX_2245;HRSCAF=2700-exonerate_protein2genome-gene-22.39-mRNA-1 protein AED:0.01 eAED:0.01 QI:0	0.5 0.6|1|0|0|5|2134|437	0	34.1481	17.3913	4	7	4	1	437	47.401	9.89	22.904	4
FALSE	High	Master Protein	maker-ScLmHXX_2245;HRSCAF=2700-exonerate_protein2genome-gene-23.0-mRNA-1 protein AED:0.11 eAED:0.11 QI:0	-1 0|1|-1|0|1|0|90	0	7.49363	34.4444	3	3	2	1	90	10.34	8.32	7.67198	3
FALSE	High	Master Protein	maker-ScLmHXX_2245;HRSCAF=2700-exonerate_protein2genome-gene-24.4-mRNA-1 protein AED:0.24 eAED:0.24 QI:1463	1 0.90|1|0|0|11|0|415	0	263.775	59.759	26	178	26	1	415	47.495	5.81	563.615	26
FALSE	High	Master Protein	maker-ScLmHXX_2245;HRSCAF=2700-exonerate_protein2genome-gene-243.0-mRNA-1 protein AED:0.05 eAED:0.05 QI:0	-1 0|1|-1|0|1|0|92	0	9.77728	29.3478	1	1	1	1	92	10.254	4.26	7.07617	1
FALSE	High	Master Protein	maker-ScLmHXX_2245;HRSCAF=2700-exonerate_protein2genome-gene-249.0-mRNA-1 protein AED:0.08 eAED:0.09 QI:0	0 0|1|0|0|4|0|167	0.00284489	3.30724	7.78443	1	1	1	1	167	18.7	8.81	3.40872	1
FALSE	High	Master Protein	maker-ScLmHXX_2245;HRSCAF=2700-exonerate_protein2genome-gene-250.0-mRNA-1 protein AED:0.05 eAED:0.05 QI:0	0 0|1|0|0|4|0|158	0.000563433	5.32331	6.96203	1	2	1	1	158	18.472	6.14	2.83801	1
FALSE	High	Master Protein	maker-ScLmHXX_2245;HRSCAF=2700-exonerate_protein2genome-gene-279.0-mRNA-1 protein AED:0.05 eAED:0.05 QI:0	0 0|1|0|0|4|0|230	0.000301039	6.86967	6.95652	1	1	1	1	230	26.335	9.2	3.6655	1
FALSE	High	Master Protein	maker-ScLmHXX_2245;HRSCAF=2700-exonerate_protein2genome-gene-280.0-mRNA-1 protein AED:0.10 eAED:0.10 QI:0	0 0|1|0|0|2|0|137	0	52.62	35.7664	4	15	4	1	137	15.426	8.44	55.3509	4
FALSE	High	Master Protein	maker-ScLmHXX_2245;HRSCAF=2700-exonerate_protein2genome-gene-281.4-mRNA-1 protein AED:0.07 eAED:0.07 QI:0	0 0|1|0|0|2|0|101	0.000491884	5.88767	43.5644	2	2	2	1	101	10.767	9.16	2.24129	2
FALSE	High	Master Protein	maker-ScLmHXX_2245;HRSCAF=2700-exonerate_protein2genome-gene-281.7-mRNA-1 protein AED:0.04 eAED:0.04 QI:0	0 0|1|0|0|3|0|249	0.00156284	4.00051	16.4659	2	2	2	1	249	28.139	6.93	3.59374	2
FALSE	High	Master Protein	maker-ScLmHXX_2245;HRSCAF=2700-exonerate_protein2genome-gene-282.0-mRNA-1 protein AED:0.07 eAED:0.07 QI:0	0 0|1|0|0|7|0|313	0	39.4653	34.1853	7	8	7	1	313	34.477	8.27	26.736	7
FALSE	High	Master Protein	maker-ScLmHXX_2245;HRSCAF=2700-exonerate_protein2genome-gene-283.0-mRNA-1 protein AED:0.38 eAED:0.38 QI:0	0 0|1|0|0|2|0|100	0.000301039	6.42216	18	1	1	1	1	100	11.323	8.54	4.1942	1
FALSE	High	Master Protein	maker-ScLmHXX_2245;HRSCAF=2700-exonerate_protein2genome-gene-285.0-mRNA-1 protein AED:0.00 eAED:0.00 QI:91	0.75 0.8|1|0|0|5|3002|262	0	19.7539	27.0992	4	5	4	1	262	29.404	4.91	16.4045	4
FALSE	High	Master Protein	maker-ScLmHXX_2245;HRSCAF=2700-exonerate_protein2genome-gene-285.18-mRNA-1 protein AED:0.04 eAED:0.04 QI:799	1 1|1|0|0|9|393|216	0	40.5035	34.2593	5	13	5	1	216	24.033	7.71	26.7297	5
FALSE	High	Master Protein	maker-ScLmHXX_2245;HRSCAF=2700-exonerate_protein2genome-gene-288.2-mRNA-1 protein AED:0.16 eAED:0.16 QI:0	0 0|1|0|0|5|0|543	0	220.861	75.1381	26	63	22	1	543	56.123	7.93	219.689	26
FALSE	High	Master Protein	maker-ScLmHXX_2245;HRSCAF=2700-exonerate_protein2genome-gene-296.1-mRNA-1 protein AED:0.10 eAED:0.10 QI:0	0 0|1|0|0|2|0|180	0	10.4765	18.3333	2	2	2	1	180	20.827	6.64	8.57227	2
FALSE	High	Master Protein	maker-ScLmHXX_2245;HRSCAF=2700-exonerate_protein2genome-gene-297.0-mRNA-1 protein AED:0.15 eAED:0.15 QI:0	0 0|1|0|0|5|0|124	0	16.9051	49.1935	3	6	3	1	124	14.237	4.41	14.6622	3
FALSE	High	Master Protein	maker-ScLmHXX_2245;HRSCAF=2700-exonerate_protein2genome-gene-300.1-mRNA-1 protein AED:0.04 eAED:0.04 QI:0	0 0|1|0|0|9|0|581	0.00269397	3.40616	3.78657	1	2	1	1	581	64.92	8.22	5.93879	1
FALSE	High	Master Protein	maker-ScLmHXX_2245;HRSCAF=2700-exonerate_protein2genome-gene-31.2-mRNA-1 protein AED:0.45 eAED:0.45 QI:44	0.85 0.75|1|0|0|8|0|346	0	75.4049	40.4624	14	24	10	1	346	40.318	7.96	59.7402	14
FALSE	High	Master Protein	maker-ScLmHXX_2245;HRSCAF=2700-exonerate_protein2genome-gene-310.3-mRNA-1 protein AED:0.29 eAED:0.29 QI:0	0 0|1|0|0|5|0|1022	0	132.142	40.8023	25	39	25	1	1022	116.945	6.55	102.678	25
FALSE	High	Master Protein	maker-ScLmHXX_2245;HRSCAF=2700-exonerate_protein2genome-gene-313.15-mRNA-1 protein AED:0.41 eAED:0.41 QI:0	0.66 0.5|1|0|0|4|0|209	0	128.586	37.799	11	108	11	1	209	23.313	9.28	263.967	11
FALSE	High	Master Protein	maker-ScLmHXX_2245;HRSCAF=2700-exonerate_protein2genome-gene-313.22-mRNA-1 protein AED:0.05 eAED:0.05 QI:0	0 0|1|0|0|4|0|154	0	57.2671	79.2208	9	26	9	1	154	16.474	5.58	83.0752	9
FALSE	High	Master Protein	maker-ScLmHXX_2245;HRSCAF=2700-exonerate_protein2genome-gene-316.2-mRNA-1 protein AED:0.00 eAED:0.00 QI:0	-1 0|1|-1|0|1|0|103	0.000528516	5.82994	24.2718	2	3	2	1	103	11.466	10.15	5.21203	2
FALSE	High	Master Protein	maker-ScLmHXX_2245;HRSCAF=2700-exonerate_protein2genome-gene-317.0-mRNA-1 protein AED:0.15 eAED:0.15 QI:0	0 0|1|0|0|5|0|152	0	10.3454	26.9737	2	2	2	1	152	16.975	5.35	7.4766	2
FALSE	High	Master Protein	maker-ScLmHXX_2245;HRSCAF=2700-exonerate_protein2genome-gene-322.0-mRNA-1 protein AED:0.30 eAED:0.30 QI:573	1 0.85|1|0|0|7|0|179	0	14.8603	24.581	2	2	2	1	179	20.308	7.83	10.2153	2
FALSE	High	Master Protein	maker-ScLmHXX_2245;HRSCAF=2700-exonerate_protein2genome-gene-324.0-mRNA-1 protein AED:0.13 eAED:0.18 QI:0	-1 0|1|-1|0|1|0|56	0	7.9957	41.0714	2	2	2	1	56	6.577	9.63	5.62109	2
FALSE	High	Master Protein	maker-ScLmHXX_2245;HRSCAF=2700-exonerate_protein2genome-gene-325.8-mRNA-1 protein AED:0.47 eAED:0.47 QI:0	0 0|1|0|0|2|0|74	0	14.8547	39.1892	2	12	1	1	74	8.298	8.32	40.2268	2
FALSE	High	Master Protein	maker-ScLmHXX_2245;HRSCAF=2700-exonerate_protein2genome-gene-326.11-mRNA-1 protein AED:0.09 eAED:0.09 QI:0	0 0|1|0|0|6|0|258	0	15.2819	18.9922	2	3	2	1	258	28.758	4.98	12.099	2
FALSE	High	Master Protein	maker-ScLmHXX_2245;HRSCAF=2700-exonerate_protein2genome-gene-328.0-mRNA-1 protein AED:0.10 eAED:0.10 QI:0	0 0|1|0|0|8|0|362	0	35.4122	32.0442	7	10	7	1	362	40.204	7.46	20.2327	7
FALSE	High	Master Protein	maker-ScLmHXX_2245;HRSCAF=2700-exonerate_protein2genome-gene-341.0-mRNA-1 protein AED:0.24 eAED:0.24 QI:0	0 0|1|0|0|3|0|187	0	9.17037	15.508	1	1	1	1	187	21.74	8.03	5.27342	1
FALSE	High	Master Protein	maker-ScLmHXX_2245;HRSCAF=2700-exonerate_protein2genome-gene-35.10-mRNA-1 protein AED:0.06 eAED:0.06 QI:0	-1 0|1|-1|0|1|0|396	0	17.8431	15.1515	4	4	4	1	396	43.521	7.37	12.2734	4
FALSE	High	Master Protein	maker-ScLmHXX_2245;HRSCAF=2700-exonerate_protein2genome-gene-352.5-mRNA-1 protein AED:0.10 eAED:0.10 QI:0	-1 0|1|-1|0|1|0|168	0.00222914	3.64073	17.8571	1	2	1	1	168	17.408	8.97	5.52991	1
FALSE	High	Master Protein	maker-ScLmHXX_2245;HRSCAF=2700-exonerate_protein2genome-gene-354.1-mRNA-1 protein AED:0.00 eAED:0.00 QI:0	1 1|1|0|0|2|559|79	0.000301039	6.6131	15.1899	1	2	1	1	79	8.894	9.7	6.06387	1
FALSE	High	Master Protein	maker-ScLmHXX_2245;HRSCAF=2700-exonerate_protein2genome-gene-357.5-mRNA-1 protein AED:0.21 eAED:0.21 QI:0	0 0|1|0|0|3|0|166	0.00179718	3.84043	12.0482	1	1	1	1	166	18.523	7.88	2.84228	1
FALSE	High	Master Protein	maker-ScLmHXX_2245;HRSCAF=2700-exonerate_protein2genome-gene-36.1-mRNA-1 protein AED:0.07 eAED:0.07 QI:0	-1 0|1|-1|0|1|0|109	0	9.4489	31.1927	3	3	3	1	109	11.821	9.99	5.77475	3
FALSE	High	Master Protein	maker-ScLmHXX_2245;HRSCAF=2700-exonerate_protein2genome-gene-366.5-mRNA-1 protein AED:0.06 eAED:0.07 QI:0	0 0|1|0|0|4|0|139	0.000491884	5.89312	11.5108	2	2	2	1	139	15.437	5.45	4.23694	2
FALSE	High	Master Protein	maker-ScLmHXX_2245;HRSCAF=2700-exonerate_protein2genome-gene-381.15-mRNA-1 protein AED:0.08 eAED:0.08 QI:69	1 1|1|0|0|4|1892|168	0	51.1436	29.7619	4	8	4	1	168	19.358	8.47	28.2024	4
FALSE	High	Master Protein	maker-ScLmHXX_2245;HRSCAF=2700-exonerate_protein2genome-gene-381.19-mRNA-1 protein AED:0.02 eAED:0.02 QI:0	1 0.83|1|0|0|6|1917|294	0	93.4379	76.5306	11	34	11	1	294	32.052	5.08	90.4225	11
FALSE	High	Master Protein	maker-ScLmHXX_2245;HRSCAF=2700-exonerate_protein2genome-gene-382.0-mRNA-1 protein AED:0.01 eAED:0.01 QI:15	1 1|1|0|0|4|2206|224	0.00838171	2.43628	4.01786	1	1	1	1	224	25.321	8.53	1.98161	1
FALSE	High	Master Protein	maker-ScLmHXX_2245;HRSCAF=2700-exonerate_protein2genome-gene-384.13-mRNA-1 protein AED:0.43 eAED:0.43 QI:0	1 0.6|1|0|0|5|0|215	0	122.168	63.7209	14	41	14	1	215	24.551	6.13	118.044	14
FALSE	High	Master Protein	maker-ScLmHXX_2245;HRSCAF=2700-exonerate_protein2genome-gene-385.0-mRNA-1 protein AED:0.02 eAED:0.02 QI:0	1 0.91|1|0|0|12|3488|574	0	131.873	68.1185	24	37	24	1	574	65.674	6.28	92.6471	24
FALSE	High	Master Protein	maker-ScLmHXX_2245;HRSCAF=2700-exonerate_protein2genome-gene-39.2-mRNA-1 protein AED:0.20 eAED:0.20 QI:0	-1 0|1|-1|0|1|0|55	0.00578906	2.80855	38.1818	1	1	1	1	55	6.162	10.29	3.69819	1
FALSE	High	Master Protein	maker-ScLmHXX_2245;HRSCAF=2700-exonerate_protein2genome-gene-39.3-mRNA-1 protein AED:0.36 eAED:0.36 QI:0	-1 0|1|-1|0|1|0|91	0.000563433	5.18816	26.3736	2	2	2	1	91	10.493	10.92	5.55136	2
FALSE	High	Master Protein	maker-ScLmHXX_2245;HRSCAF=2700-exonerate_protein2genome-gene-407.0-mRNA-1 protein AED:0.09 eAED:0.09 QI:50	1 1|1|0|0|2|1774|87	0	18.4176	35.6322	2	3	2	1	87	9.776	7.42	12.6768	2
FALSE	High	Master Protein	maker-ScLmHXX_2245;HRSCAF=2700-exonerate_protein2genome-gene-408.1-mRNA-1 protein AED:0.02 eAED:0.02 QI:0	0 0|1|0|0|8|0|320	0	19.79	30	5	5	5	1	320	34.873	5.85	15.7451	5
FALSE	High	Master Protein	maker-ScLmHXX_2245;HRSCAF=2700-exonerate_protein2genome-gene-410.0-mRNA-1 protein AED:0.08 eAED:0.08 QI:0	0 0|1|0|0|29|0|2058	0	26.3494	2.42954	7	8	1	1	2058	237.491	5.35	16.8761	7
FALSE	High	Master Protein	maker-ScLmHXX_2245;HRSCAF=2700-exonerate_protein2genome-gene-413.10-mRNA-1 protein AED:0.01 eAED:0.01 QI:0	0 0|1|0|0|2|0|621	0	216.852	61.6747	30	249	13	1	621	67.965	5.67	732.527	30
FALSE	High	Master Protein	maker-ScLmHXX_2245;HRSCAF=2700-exonerate_protein2genome-gene-413.30-mRNA-1 protein AED:0.00 eAED:0.00 QI:0	-1 0|1|-1|0|1|0|713	0.000528516	5.64035	2.9453	1	1	1	1	713	82.05	6.39	3.17126	1
FALSE	High	Master Protein	maker-ScLmHXX_2245;HRSCAF=2700-exonerate_protein2genome-gene-416.0-mRNA-1 protein AED:0.08 eAED:0.08 QI:0	0 0|1|0|0|17|0|878	0	125.945	42.4829	26	28	26	1	878	100.535	5.26	76.1082	26
FALSE	High	Master Protein	maker-ScLmHXX_2245;HRSCAF=2700-exonerate_protein2genome-gene-417.0-mRNA-1 protein AED:0.07 eAED:0.07 QI:0	0 0|1|0|0|54|0|3599	0	385.53	35.8433	79	100	79	1	3599	416.978	5.24	309.577	79
FALSE	High	Master Protein	maker-ScLmHXX_2245;HRSCAF=2700-exonerate_protein2genome-gene-418.0-mRNA-1 protein AED:0.03 eAED:0.03 QI:0	0 0|1|0|0|43|0|2409	0	370.961	36.9033	64	87	64	1	2409	278.268	5.83	269.785	64
FALSE	High	Master Protein	maker-ScLmHXX_2245;HRSCAF=2700-exonerate_protein2genome-gene-421.0-mRNA-1 protein AED:0.09 eAED:0.09 QI:0	-1 0|1|-1|0|1|0|282	0.00924617	2.36171	2.48227	1	1	1	1	282	31.434	9.61	2.08423	1
FALSE	High	Master Protein	maker-ScLmHXX_2245;HRSCAF=2700-exonerate_protein2genome-gene-422.0-mRNA-1 protein AED:0.02 eAED:0.02 QI:0	-1 0|1|-1|0|1|0|387	0	53.2095	41.6021	8	10	8	1	387	43.032	5.77	39.1036	8
FALSE	High	Master Protein	maker-ScLmHXX_2245;HRSCAF=2700-exonerate_protein2genome-gene-443.0-mRNA-1 protein AED:0.15 eAED:0.15 QI:0	0 0|1|0|0|7|0|279	0.00381912	3.11487	3.58423	1	1	1	1	279	31.4	9.25	2.80081	1
FALSE	High	Master Protein	maker-ScLmHXX_2245;HRSCAF=2700-exonerate_protein2genome-gene-449.0-mRNA-1 protein AED:0.06 eAED:0.06 QI:0	0 0|1|0|0|3|0|133	0	58.5268	63.1579	9	12	9	1	133	15.807	7.18	36.1678	9
FALSE	High	Master Protein	maker-ScLmHXX_2245;HRSCAF=2700-exonerate_protein2genome-gene-452.1-mRNA-1 protein AED:0.03 eAED:0.03 QI:0	0 0|1|0|0|2|0|246	0	16.7437	33.3333	4	4	3	1	246	27.63	9.42	13.816	4
FALSE	High	Master Protein	maker-ScLmHXX_2245;HRSCAF=2700-exonerate_protein2genome-gene-454.0-mRNA-1 protein AED:0.25 eAED:0.26 QI:0	0 0|1|0|0|2|0|271	0	73.6408	24.7232	8	30	4	1	271	29.354	6.55	62.0711	8
FALSE	High	Master Protein	maker-ScLmHXX_2245;HRSCAF=2700-exonerate_protein2genome-gene-455.2-mRNA-1 protein AED:0.35 eAED:0.35 QI:1517	1 0.66|1|0|0|3|0|324	0	133.531	66.0494	21	42	19	1	324	35.934	5.78	119.324	21
FALSE	High	Master Protein	maker-ScLmHXX_2245;HRSCAF=2700-exonerate_protein2genome-gene-473.0-mRNA-1 protein AED:0.09 eAED:0.09 QI:0	0 0|1|0|0|26|0|1373	0	68.2156	16.169	13	17	13	1	1373	151.405	5.57	55.6356	13
FALSE	High	Master Protein	maker-ScLmHXX_2245;HRSCAF=2700-exonerate_protein2genome-gene-474.13-mRNA-1 protein AED:0.12 eAED:0.12 QI:0	0 0|1|0|0|5|0|191	0	10.1825	24.6073	2	3	2	1	191	21.569	5.54	9.99834	2
FALSE	High	Master Protein	maker-ScLmHXX_2245;HRSCAF=2700-exonerate_protein2genome-gene-484.0-mRNA-1 protein AED:0.41 eAED:0.41 QI:181	1 0.66|1|0|0|3|0|306	0	46.5257	30.719	7	11	7	1	306	32.6	5.43	34.3475	7
FALSE	High	Master Protein	maker-ScLmHXX_2245;HRSCAF=2700-exonerate_protein2genome-gene-485.1-mRNA-1 protein AED:0.03 eAED:0.03 QI:298	1 1|1|0|0|16|2883|653	0	24.0072	13.0168	6	6	6	1	653	75.546	7.24	21.1189	6
FALSE	High	Master Protein	maker-ScLmHXX_2245;HRSCAF=2700-exonerate_protein2genome-gene-495.0-mRNA-1 protein AED:0.02 eAED:0.02 QI:99	1 1|1|0|0|4|4384|320	0	14.3354	16.5625	3	5	2	1	320	35.386	6.46	10.7972	3
FALSE	High	Master Protein	maker-ScLmHXX_2245;HRSCAF=2700-exonerate_protein2genome-gene-503.0-mRNA-1 protein AED:0.25 eAED:0.25 QI:0	0 0|1|0|0|4|0|264	0.000301039	6.73806	6.43939	2	4	2	1	264	28.796	4.94	8.9383	2
FALSE	High	Master Protein	maker-ScLmHXX_2245;HRSCAF=2700-exonerate_protein2genome-gene-508.12-mRNA-1 protein AED:0.62 eAED:0.62 QI:0	-1 0|1|-1|0|1|0|85	5.24907e-05	7.14897	45.8824	1	2	1	1	85	9.516	6.51	7.42815	1
FALSE	High	Master Protein	maker-ScLmHXX_2245;HRSCAF=2700-exonerate_protein2genome-gene-510.0-mRNA-1 protein AED:0.13 eAED:0.13 QI:0	0 0|1|0|0|9|0|440	0.000491884	5.85761	3.40909	1	2	1	1	440	47.856	8.68	7.6913	1
FALSE	High	Master Protein	maker-ScLmHXX_2245;HRSCAF=2700-exonerate_protein2genome-gene-512.1-mRNA-1 protein AED:0.04 eAED:0.04 QI:77	1 1|1|0|0|5|1324|272	0.000528516	5.71126	15.8088	2	2	2	1	272	31.304	5.11	5.55579	2
FALSE	High	Master Protein	maker-ScLmHXX_2245;HRSCAF=2700-exonerate_protein2genome-gene-513.0-mRNA-1 protein AED:0.01 eAED:0.01 QI:164	0.83 0.85|1|0|0|7|3688|143	0	101.751	65.035	10	40	8	1	143	16.776	5.29	79.744	10
FALSE	High	Master Protein	maker-ScLmHXX_2245;HRSCAF=2700-exonerate_protein2genome-gene-527.0-mRNA-1 protein AED:0.04 eAED:0.04 QI:0	0 0|1|0|0|2|0|97	0.000301039	6.8122	29.8969	1	1	1	1	97	11.293	5.43	5.1356	1
FALSE	High	Master Protein	maker-ScLmHXX_2245;HRSCAF=2700-exonerate_protein2genome-gene-527.1-mRNA-1 protein AED:0.03 eAED:0.03 QI:0	0 0|1|0|0|7|0|406	0	12.0381	10.3448	3	3	3	1	406	46.139	6.64	5.816	3
FALSE	High	Master Protein	maker-ScLmHXX_2245;HRSCAF=2700-exonerate_protein2genome-gene-530.3-mRNA-1 protein AED:0.00 eAED:0.00 QI:315	1 1|1|0|0|7|1447|184	0	45.6605	56.5217	6	11	6	1	184	20.736	7.99	36.297	6
FALSE	High	Master Protein	maker-ScLmHXX_2245;HRSCAF=2700-exonerate_protein2genome-gene-532.0-mRNA-1 protein AED:0.10 eAED:0.11 QI:0	0 0|1|0|0|10|0|332	0	33.8447	32.5301	5	8	6	1	332	38.684	5.6	29.1648	5
FALSE	High	Master Protein	maker-ScLmHXX_2245;HRSCAF=2700-exonerate_protein2genome-gene-537.0-mRNA-1 protein AED:0.05 eAED:0.05 QI:0	0 0|1|0|0|16|0|928	0	24.4519	10.8836	7	7	7	1	928	102.604	6.37	20.2391	7
FALSE	High	Master Protein	maker-ScLmHXX_2245;HRSCAF=2700-exonerate_protein2genome-gene-54.28-mRNA-1 protein AED:0.02 eAED:0.02 QI:0	-1 0|1|-1|0|1|0|270	0.00152552	4.01283	7.03704	1	1	1	1	270	29.667	9.17	0	1
FALSE	High	Master Protein	maker-ScLmHXX_2245;HRSCAF=2700-exonerate_protein2genome-gene-545.0-mRNA-1 protein AED:0.03 eAED:0.03 QI:66	1 1|1|0|0|8|2125|280	0	33.827	26.7857	10	17	10	1	280	31.81	5.06	41.8445	10
FALSE	High	Master Protein	maker-ScLmHXX_2245;HRSCAF=2700-exonerate_protein2genome-gene-55.2-mRNA-1 protein AED:0.00 eAED:0.00 QI:0	-1 0|1|-1|0|1|0|230	0	45.7516	32.6087	7	34	7	1	230	23.939	4.94	82.1029	7
FALSE	High	Master Protein	maker-ScLmHXX_2245;HRSCAF=2700-exonerate_protein2genome-gene-551.0-mRNA-1 protein AED:0.03 eAED:0.03 QI:0	0 0|1|0|0|3|0|206	0	19.5205	23.301	4	4	4	1	206	24.194	7.3	9.86021	4
FALSE	High	Master Protein	maker-ScLmHXX_2245;HRSCAF=2700-exonerate_protein2genome-gene-552.0-mRNA-1 protein AED:0.74 eAED:0.74 QI:0	-1 0|1|-1|0|1|0|86	0.000301039	6.4641	26.7442	2	2	2	1	86	9.368	9.31	6.62914	2
FALSE	High	Master Protein	maker-ScLmHXX_2245;HRSCAF=2700-exonerate_protein2genome-gene-554.10-mRNA-1 protein AED:0.04 eAED:0.04 QI:0	0 0|1|0|0|3|0|137	0	21.2652	31.3869	4	5	4	1	137	15.067	8.43	16.0258	4
FALSE	High	Master Protein	maker-ScLmHXX_2245;HRSCAF=2700-exonerate_protein2genome-gene-554.11-mRNA-1 protein AED:0.02 eAED:0.03 QI:0	0 0|1|0|0|3|0|153	0	16.6346	24.183	4	4	4	1	153	17.253	7.68	13.8433	4
FALSE	High	Master Protein	maker-ScLmHXX_2245;HRSCAF=2700-exonerate_protein2genome-gene-556.7-mRNA-1 protein AED:0.29 eAED:0.29 QI:155	0.8 0.83|1|0|0|6|0|272	0.00117307	4.48999	6.98529	1	1	1	1	272	30.504	5.03	3.76074	1
FALSE	High	Master Protein	maker-ScLmHXX_2245;HRSCAF=2700-exonerate_protein2genome-gene-558.0-mRNA-1 protein AED:0.44 eAED:0.45 QI:0	0 0|1|0|0|2|0|148	0	42.0064	60.1351	8	10	8	1	148	17.287	8.41	33.8026	8
FALSE	High	Master Protein	maker-ScLmHXX_2245;HRSCAF=2700-exonerate_protein2genome-gene-559.0-mRNA-1 protein AED:0.08 eAED:0.08 QI:0	0 0|1|0|0|15|0|503	0	61.4514	33.002	11	18	11	1	503	57.964	8.07	43.2376	11
FALSE	High	Master Protein	maker-ScLmHXX_2245;HRSCAF=2700-exonerate_protein2genome-gene-559.7-mRNA-1 protein AED:0.03 eAED:0.03 QI:766	1 1|1|0|0|13|1530|406	0	8.33721	5.66502	1	2	1	1	406	46.117	6.61	8.10159	1
FALSE	High	Master Protein	maker-ScLmHXX_2245;HRSCAF=2700-exonerate_protein2genome-gene-560.2-mRNA-1 protein AED:0.09 eAED:0.10 QI:0	0 0|1|0|0|9|0|231	0	16.6194	22.5108	2	4	2	1	231	26.108	5.15	14.3829	2
FALSE	High	Master Protein	maker-ScLmHXX_2245;HRSCAF=2700-exonerate_protein2genome-gene-561.27-mRNA-1 protein AED:0.00 eAED:0.00 QI:0	-1 0|1|-1|0|1|0|447	0	10.8361	12.9754	3	3	3	1	447	51.639	8.59	9.83248	3
FALSE	High	Master Protein	maker-ScLmHXX_2245;HRSCAF=2700-exonerate_protein2genome-gene-561.4-mRNA-1 protein AED:0.11 eAED:0.12 QI:0	0 0|1|0|0|9|0|296	0	20.8088	17.9054	3	5	3	1	296	33.278	7.49	13.5566	3
FALSE	High	Master Protein	maker-ScLmHXX_2245;HRSCAF=2700-exonerate_protein2genome-gene-58.7-mRNA-1 protein AED:0.09 eAED:0.09 QI:0	0 0|1|0|0|12|0|449	0	8.85793	9.79955	3	3	3	1	449	49.668	6.83	8.13834	3
FALSE	High	Master Protein	maker-ScLmHXX_2245;HRSCAF=2700-exonerate_protein2genome-gene-59.0-mRNA-1 protein AED:0.13 eAED:0.13 QI:0	-1 0|1|-1|0|1|0|68	0	12.1699	38.2353	2	3	2	1	68	7.597	5.38	10.545	2
FALSE	High	Master Protein	maker-ScLmHXX_2245;HRSCAF=2700-exonerate_protein2genome-gene-605.0-mRNA-1 protein AED:0.03 eAED:0.03 QI:0	0 0|1|0|0|3|0|134	0	146.794	58.209	14	131	14	1	134	15.283	9.8	367.581	14
