## Supplementary material for "Chromosome-level *de novo* assembly of the pig-tailed macaque genome using linked-read sequencing and HiC proximity scaffolding": Figure legends and Methods (part 3 of 3)

### Sheet: Proteins (continued)
Checked	Protein FDR Confidence	Master	Accession	Description	Exp. q-value	Sum PEP Score	Coverage	# Peptides	# PSMs	# Unique Peptides	# Protein Groups	# AAs	MW [kDa]	calc. pI	Score Sequest HT	# Peptides Sequest HT
FALSE	High	Master Protein	maker-ScLmHXX_2245;HRSCAF=2700-exonerate_protein2genome-gene-605.4-mRNA-1 protein AED:0.08 eAED:0.08 QI:0	0 0|1|0|0|13|0|669	0	38.9125	19.2825	9	11	9	1	669	78.407	5.4	19.103	9
FALSE	High	Master Protein	maker-ScLmHXX_2245;HRSCAF=2700-exonerate_protein2genome-gene-606.3-mRNA-1 protein AED:0.00 eAED:0.00 QI:0	-1 0|1|-1|0|1|0|693	0.000563433	5.35418	2.4531	2	4	1	1	693	76.011	6.7	2.68516	2
FALSE	High	Master Protein	maker-ScLmHXX_2245;HRSCAF=2700-exonerate_protein2genome-gene-61.0-mRNA-1 protein AED:0.15 eAED:0.15 QI:0	-1 0|1|-1|0|1|0|377	0	40.6366	34.4828	11	13	11	1	377	39.675	8.07	34.577	11
FALSE	High	Master Protein	maker-ScLmHXX_2245;HRSCAF=2700-exonerate_protein2genome-gene-62.0-mRNA-1 protein AED:0.06 eAED:0.06 QI:0	0 0|1|0|0|4|0|131	0.00104209	4.61816	9.92366	1	1	1	1	131	14.199	6.52	2.75314	1
FALSE	High	Master Protein	maker-ScLmHXX_2245;HRSCAF=2700-exonerate_protein2genome-gene-664.0-mRNA-1 protein AED:0.04 eAED:0.04 QI:0	0 0|1|0|0|17|0|527	0	45.4458	31.1195	12	13	12	1	527	60.639	5.12	32.6677	12
FALSE	High	Master Protein	maker-ScLmHXX_2245;HRSCAF=2700-exonerate_protein2genome-gene-665.2-mRNA-1 protein AED:0.10 eAED:0.10 QI:0	0 0|1|0|0|4|0|121	0	9.46132	30.5785	3	3	3	1	121	13.858	9.48	4.83378	3
FALSE	High	Master Protein	maker-ScLmHXX_2245;HRSCAF=2700-exonerate_protein2genome-gene-666.12-mRNA-1 protein AED:0.10 eAED:0.10 QI:0	0 0|1|0|0|13|0|526	0	50.2673	25.0951	8	14	8	1	526	59.957	7.93	38.3609	8
FALSE	High	Master Protein	maker-ScLmHXX_2245;HRSCAF=2700-exonerate_protein2genome-gene-666.2-mRNA-1 protein AED:0.08 eAED:0.08 QI:0	0 0|1|0|0|6|0|295	0	60.4804	32.8814	10	16	7	1	295	33.216	7.43	43.8109	10
FALSE	High	Master Protein	maker-ScLmHXX_2245;HRSCAF=2700-exonerate_protein2genome-gene-669.0-mRNA-1 protein AED:0.33 eAED:0.33 QI:0	0 0|1|0|0|2|0|167	0	13.0092	22.1557	3	10	1	1	167	19.636	4.77	25.5902	3
FALSE	High	Master Protein	maker-ScLmHXX_2245;HRSCAF=2700-exonerate_protein2genome-gene-698.2-mRNA-1 protein AED:0.01 eAED:0.01 QI:0	0.8 0.66|1|0|0|6|1506|184	0	24.7127	29.8913	6	8	6	1	184	21.573	7.53	22.8353	6
FALSE	High	Master Protein	maker-ScLmHXX_2245;HRSCAF=2700-exonerate_protein2genome-gene-700.0-mRNA-1 protein AED:0.03 eAED:0.03 QI:0	0 0|1|0|0|15|0|1138	0	13.5668	3.60281	2	2	2	1	1138	124.992	6.38	8.78363	2
FALSE	High	Master Protein	maker-ScLmHXX_2245;HRSCAF=2700-exonerate_protein2genome-gene-701.0-mRNA-1 protein AED:0.02 eAED:0.02 QI:0	0 0|1|0|0|3|0|381	0	14.4099	17.0604	4	5	4	1	381	42.573	5.05	14.6407	4
FALSE	High	Master Protein	maker-ScLmHXX_2245;HRSCAF=2700-exonerate_protein2genome-gene-702.2-mRNA-1 protein AED:0.05 eAED:0.27 QI:0	0 0|1|0|0|3|0|241	0	40.9072	12.4481	4	11	4	1	241	27.693	9.45	26.5515	4
FALSE	High	Master Protein	maker-ScLmHXX_2245;HRSCAF=2700-exonerate_protein2genome-gene-704.8-mRNA-1 protein AED:0.10 eAED:0.10 QI:0	0 0|1|0|0|3|0|136	0	10.1447	33.8235	2	3	2	1	136	16.02	7.5	10.3677	2
FALSE	High	Master Protein	maker-ScLmHXX_2245;HRSCAF=2700-exonerate_protein2genome-gene-706.18-mRNA-1 protein AED:0.08 eAED:0.08 QI:0	0 0|1|0|0|3|0|111	0	7.50582	32.4324	3	4	3	1	111	12.698	4.3	10.3323	3
FALSE	High	Master Protein	maker-ScLmHXX_2245;HRSCAF=2700-exonerate_protein2genome-gene-706.20-mRNA-1 protein AED:0.21 eAED:0.21 QI:0	-1 0|1|-1|0|1|0|72	0.00112897	4.55408	16.6667	1	1	1	1	72	7.989	4.81	2.76547	1
FALSE	High	Master Protein	maker-ScLmHXX_2245;HRSCAF=2700-exonerate_protein2genome-gene-707.0-mRNA-1 protein AED:0.06 eAED:0.06 QI:0	0 0|1|0|0|14|0|483	0	230.017	59.0062	28	54	28	1	483	53.457	8.57	187.76	28
FALSE	High	Master Protein	maker-ScLmHXX_2245;HRSCAF=2700-exonerate_protein2genome-gene-710.0-mRNA-1 protein AED:0.12 eAED:0.12 QI:0	0 0|1|0|0|2|0|105	0.00924617	2.36121	14.2857	1	1	1	1	105	11.644	9.92	3.19056	1
FALSE	High	Master Protein	maker-ScLmHXX_2245;HRSCAF=2700-exonerate_protein2genome-gene-710.2-mRNA-1 protein AED:0.05 eAED:0.05 QI:584	1 1|1|0|0|4|2465|149	0	88.8	79.1946	14	74	8	1	149	16.906	8.62	177.007	14
FALSE	High	Master Protein	maker-ScLmHXX_2245;HRSCAF=2700-exonerate_protein2genome-gene-711.0-mRNA-1 protein AED:0.02 eAED:0.02 QI:0	0 0|1|0|0|5|0|189	0	66.06	47.0899	10	23	10	1	189	21.679	6.8	53.2988	10
FALSE	High	Master Protein	maker-ScLmHXX_2245;HRSCAF=2700-exonerate_protein2genome-gene-712.0-mRNA-1 protein AED:0.16 eAED:0.16 QI:0	0 0|1|0|0|5|0|194	0	40.4529	42.7835	4	10	4	1	194	21.836	4.65	29.4	4
FALSE	High	Master Protein	maker-ScLmHXX_2245;HRSCAF=2700-exonerate_protein2genome-gene-713.6-mRNA-1 protein AED:0.13 eAED:0.13 QI:0	0 0|1|0|0|2|0|250	0	164.287	41.2	19	268	2	1	250	27.855	4.61	1029.67	19
FALSE	High	Master Protein	maker-ScLmHXX_2245;HRSCAF=2700-exonerate_protein2genome-gene-736.3-mRNA-1 protein AED:0.00 eAED:0.00 QI:0	-1 0|1|-1|0|1|0|1243	0	31.7806	11.2631	8	10	8	1	1243	142.682	6.79	29.9915	8
FALSE	High	Master Protein	maker-ScLmHXX_2245;HRSCAF=2700-exonerate_protein2genome-gene-739.0-mRNA-1 protein AED:0.17 eAED:0.17 QI:0	0 0|1|0|0|2|0|79	0	13.4076	26.5823	2	2	2	1	79	8.811	5.71	2.89249	2
FALSE	High	Master Protein	maker-ScLmHXX_2245;HRSCAF=2700-exonerate_protein2genome-gene-748.1-mRNA-1 protein AED:0.16 eAED:0.17 QI:0	0 0|1|0|0|3|0|96	0	19.2937	75	4	5	4	1	96	10.952	5.19	19.6273	4
FALSE	High	Master Protein	maker-ScLmHXX_2245;HRSCAF=2700-exonerate_protein2genome-gene-748.2-mRNA-1 protein AED:0.08 eAED:0.09 QI:0	0 0|1|0|0|10|0|422	0	24.9672	20.1422	6	8	5	1	422	45.864	5.78	18.0668	6
FALSE	High	Master Protein	maker-ScLmHXX_2245;HRSCAF=2700-exonerate_protein2genome-gene-751.1-mRNA-1 protein AED:0.04 eAED:0.04 QI:0	0 0|1|0|0|9|0|263	0	28.2546	31.5589	6	6	6	1	263	29.94	5.25	18.4681	6
FALSE	High	Master Protein	maker-ScLmHXX_2245;HRSCAF=2700-exonerate_protein2genome-gene-793.0-mRNA-1 protein AED:0.13 eAED:0.13 QI:0	0 0|1|0|0|2|0|89	0.000446429	6.0284	19.1011	1	1	1	1	89	9.828	8.18	4.14592	1
FALSE	High	Master Protein	maker-ScLmHXX_2245;HRSCAF=2700-exonerate_protein2genome-gene-793.1-mRNA-1 protein AED:0.05 eAED:0.05 QI:0	-1 0|1|-1|0|1|0|310	0	15.1071	20.9677	4	5	3	1	310	30.913	5.63	15.5623	4
FALSE	High	Master Protein	maker-ScLmHXX_2245;HRSCAF=2700-exonerate_protein2genome-gene-807.0-mRNA-1 protein AED:0.10 eAED:0.10 QI:0	-1 0|1|-1|0|1|0|62	0.000301039	6.53094	22.5806	2	2	2	1	62	6.879	9.72	4.0175	2
FALSE	High	Master Protein	maker-ScLmHXX_2245;HRSCAF=2700-exonerate_protein2genome-gene-809.0-mRNA-1 protein AED:0.04 eAED:0.04 QI:0	0 0|1|0|0|2|0|112	0.000563433	5.46205	25	2	2	2	1	112	12.921	6.52	5.40111	2
FALSE	High	Master Protein	maker-ScLmHXX_2245;HRSCAF=2700-exonerate_protein2genome-gene-827.0-mRNA-1 protein AED:0.28 eAED:0.28 QI:0	-1 0|1|-1|0|1|0|22	0.00129459	4.42921	59.0909	1	2	1	1	22	2.713	8.85	0	1
FALSE	High	Master Protein	maker-ScLmHXX_2245;HRSCAF=2700-exonerate_protein2genome-gene-864.1-mRNA-1 protein AED:0.08 eAED:0.08 QI:0	0 0|1|0|0|7|0|318	0	41.5112	26.7296	7	10	7	1	318	36.646	5.9	29.1306	7
FALSE	High	Master Protein	maker-ScLmHXX_2245;HRSCAF=2700-exonerate_protein2genome-gene-864.6-mRNA-1 protein AED:0.24 eAED:0.24 QI:0	-1 0|1|-1|0|1|0|55	0.00635967	2.67757	21.8182	1	1	1	1	55	6.686	9.35	3.30199	1
FALSE	High	Master Protein	maker-ScLmHXX_2245;HRSCAF=2700-exonerate_protein2genome-gene-885.0-mRNA-1 protein AED:0.01 eAED:0.01 QI:0	-1 0|1|-1|0|1|0|144	0.000301039	6.23062	9.02778	1	3	1	1	144	16.239	8.62	11.7501	1
FALSE	High	Master Protein	maker-ScLmHXX_2245;HRSCAF=2700-exonerate_protein2genome-gene-89.0-mRNA-1 protein AED:0.04 eAED:0.04 QI:0	0 0|1|0|0|8|0|321	0	60.2461	46.4174	10	16	10	1	321	37.304	9.26	34.2623	10
FALSE	High	Master Protein	maker-ScLmHXX_2245;HRSCAF=2700-exonerate_protein2genome-gene-890.1-mRNA-1 protein AED:0.03 eAED:0.03 QI:0	1 0.94|1|0|0|19|7317|1178	0	77.6769	22.6655	17	21	17	1	1178	133.049	5.8	57.0181	17
FALSE	High	Master Protein	maker-ScLmHXX_2245;HRSCAF=2700-exonerate_protein2genome-gene-892.1-mRNA-1 protein AED:0.00 eAED:0.00 QI:0	0 0|1|0|0|2|0|312	0.00195064	3.71287	7.05128	1	1	1	1	312	36.197	5.05	2.56508	1
FALSE	High	Master Protein	maker-ScLmHXX_2245;HRSCAF=2700-exonerate_protein2genome-gene-9.10-mRNA-1 protein AED:0.00 eAED:0.00 QI:0	0 0|1|0|0|2|0|337	0	16.9161	16.9139	3	4	3	1	337	36.423	5.73	14.9097	3
FALSE	High	Master Protein	maker-ScLmHXX_2245;HRSCAF=2700-exonerate_protein2genome-gene-914.0-mRNA-1 protein AED:0.00 eAED:0.00 QI:0	-1 0|1|-1|0|1|0|530	0	19.8576	13.2075	4	5	4	1	530	61.45	9.14	13.7307	4
FALSE	High	Master Protein	maker-ScLmHXX_2245;HRSCAF=2700-exonerate_protein2genome-gene-919.8-mRNA-1 protein AED:0.02 eAED:0.02 QI:0	0 0|1|0|0|10|0|442	0.000563433	5.29869	4.75113	1	1	1	1	442	50.975	5.62	4.24207	1
FALSE	High	Master Protein	maker-ScLmHXX_2245;HRSCAF=2700-exonerate_protein2genome-gene-932.0-mRNA-1 protein AED:0.03 eAED:0.03 QI:280	1 1|1|0|0|5|1202|318	0	265.945	68.239	24	78	24	1	318	35.609	8.12	273.476	24
FALSE	High	Master Protein	maker-ScLmHXX_2245;HRSCAF=2700-exonerate_protein2genome-gene-932.10-mRNA-1 protein AED:0.01 eAED:0.01 QI:368	1 1|1|0|0|6|1408|289	0	46.1536	39.4464	8	11	8	1	289	32.092	6.54	40.8829	8
FALSE	High	Master Protein	maker-ScLmHXX_2245;HRSCAF=2700-exonerate_protein2genome-gene-932.37-mRNA-1 protein AED:0.12 eAED:0.12 QI:71	1 1|1|0|0|7|2053|284	0	35.8569	51.7606	7	18	6	1	284	30.165	8.98	52.3193	7
FALSE	High	Master Protein	maker-ScLmHXX_2245;HRSCAF=2700-exonerate_protein2genome-gene-939.0-mRNA-1 protein AED:0.12 eAED:0.12 QI:0	-1 0|1|-1|0|1|0|121	0	160.093	81.8182	16	221	16	1	121	13.52	7.93	577.806	16
FALSE	High	Master Protein	maker-ScLmHXX_2245;HRSCAF=2700-exonerate_protein2genome-gene-940.0-mRNA-1 protein AED:0.09 eAED:0.09 QI:0	0 0|1|0|0|2|0|146	0	135.337	56.1644	16	431	7	1	146	15.644	9.32	1491.75	16
FALSE	High	Master Protein	maker-ScLmHXX_2245;HRSCAF=2700-exonerate_protein2genome-gene-952.16-mRNA-1 protein AED:0.00 eAED:0.00 QI:0	-1 0|1|-1|0|1|0|70	0.00129459	4.3933	17.1429	1	1	1	1	70	7.688	6.34	2.9068	1
FALSE	High	Master Protein	maker-ScLmHXX_2245;HRSCAF=2700-exonerate_protein2genome-gene-955.29-mRNA-1 protein AED:0.05 eAED:0.05 QI:0	0 0|1|0|0|4|0|372	0	15.1746	12.9032	4	6	4	1	372	40.572	9.33	13.0919	4
FALSE	High	Master Protein	maker-ScLmHXX_2245;HRSCAF=2700-exonerate_protein2genome-gene-955.33-mRNA-1 protein AED:0.33 eAED:0.33 QI:174	1 0.87|1|0|0|8|0|268	0	24.826	24.2537	4	11	3	1	268	28.491	7.42	22.3708	4
FALSE	High	Master Protein	maker-ScLmHXX_2245;HRSCAF=2700-exonerate_protein2genome-gene-957.7-mRNA-1 protein AED:0.00 eAED:0.00 QI:0	0 0|1|0|0|2|571|195	0.000528516	5.63283	6.15385	1	1	1	1	195	21.835	5.58	4.06695	1
FALSE	High	Master Protein	maker-ScLmHXX_2245;HRSCAF=2700-exonerate_protein2genome-gene-960.0-mRNA-1 protein AED:0.34 eAED:0.34 QI:216	0.75 0.6|1|0|0|5|0|224	0	8.31659	18.3036	2	2	2	1	224	24.214	5.59	5.28372	2
FALSE	High	Master Protein	maker-ScLmHXX_2245;HRSCAF=2700-exonerate_protein2genome-gene-960.33-mRNA-1 protein AED:0.22 eAED:0.22 QI:0	1 0.83|1|0|0|6|1286|537	0	23.1396	17.3184	5	7	5	1	537	56.922	5.27	15.6746	5
FALSE	High	Master Protein	maker-ScLmHXX_2245;HRSCAF=2700-exonerate_protein2genome-gene-962.0-mRNA-1 protein AED:0.00 eAED:0.00 QI:484	1 1|1|0|0|3|1572|230	0	63.6211	65.6522	9	11	9	1	230	25.387	4.91	41.0003	9
FALSE	High	Master Protein	maker-ScLmHXX_2245;HRSCAF=2700-exonerate_protein2genome-gene-968.23-mRNA-1 protein AED:0.12 eAED:0.12 QI:197	1 1|1|0|0|11|967|249	0	104.977	59.4378	17	53	17	1	249	28.689	6.02	126.302	17
FALSE	High	Master Protein	maker-ScLmHXX_2245;HRSCAF=2700-exonerate_protein2genome-gene-968.31-mRNA-1 protein AED:0.22 eAED:0.22 QI:0	0 0|1|0|0|15|0|790	0	121.07	42.7848	20	25	20	1	790	88.489	6.79	92.9988	20
FALSE	High	Master Protein	maker-ScLmHXX_2245;HRSCAF=2700-exonerate_protein2genome-gene-968.36-mRNA-1 protein AED:0.43 eAED:0.49 QI:0	0 0|1|0|0|4|0|206	0	18.3778	18.932	2	4	2	1	206	23.287	6.37	16.1458	2
FALSE	High	Master Protein	maker-ScLmHXX_2245;HRSCAF=2700-exonerate_protein2genome-gene-968.43-mRNA-1 protein AED:0.48 eAED:0.48 QI:0	0 0|1|0|0|2|0|85	0	13.8406	62.3529	2	4	2	1	85	8.932	7.78	5.51595	2
FALSE	High	Master Protein	maker-ScLmHXX_2245;HRSCAF=2700-exonerate_protein2genome-gene-968.80-mRNA-1 protein AED:0.10 eAED:0.10 QI:0	0 0|1|0|0|26|0|1010	0	110.575	25.0495	16	25	16	1	1010	110.691	4.96	86.2308	16
FALSE	High	Master Protein	maker-ScLmHXX_2245;HRSCAF=2700-exonerate_protein2genome-gene-968.85-mRNA-1 protein AED:0.06 eAED:0.06 QI:0	0 0|1|0|0|5|0|606	0	19.9206	7.09571	3	4	3	1	606	68.528	6.86	13.731	3
FALSE	High	Master Protein	maker-ScLmHXX_2245;HRSCAF=2700-exonerate_protein2genome-gene-969.22-mRNA-1 protein AED:0.41 eAED:0.44 QI:0	1 0.75|1|0|0|8|0|343	0	43.8413	32.07	7	12	7	1	343	37.666	7.91	33.7899	7
FALSE	High	Master Protein	maker-ScLmHXX_2245;HRSCAF=2700-exonerate_protein2genome-gene-969.37-mRNA-1 protein AED:0.35 eAED:0.35 QI:152	1 1|1|0|0|6|294|137	0	22.9576	39.4161	4	4	4	1	137	15.851	6.55	12.0474	4
FALSE	High	Master Protein	maker-ScLmHXX_2245;HRSCAF=2700-exonerate_protein2genome-gene-969.46-mRNA-1 protein AED:0.07 eAED:0.07 QI:740	0.87 0.88|1|0|0|9|1537|453	0	8.29568	4.85651	2	4	2	1	453	50.261	7.94	9.8494	2
FALSE	High	Master Protein	maker-ScLmHXX_2245;HRSCAF=2700-exonerate_protein2genome-gene-975.21-mRNA-1 protein AED:0.05 eAED:0.05 QI:0	0 0|1|0|0|10|0|563	0	25.9856	15.2753	7	17	7	1	563	63.202	9.13	36.2476	7
FALSE	High	Master Protein	maker-ScLmHXX_2245;HRSCAF=2700-exonerate_protein2genome-gene-977.3-mRNA-1 protein AED:0.10 eAED:0.10 QI:0	0 0|1|0|0|2|0|96	0	10.6236	13.5417	1	2	1	1	96	10.979	9.69	6.22728	1
FALSE	High	Master Protein	maker-ScLmHXX_2245;HRSCAF=2700-exonerate_protein2genome-gene-985.8-mRNA-1 protein AED:0.42 eAED:0.42 QI:0	-1 0|1|-1|0|1|0|206	0	29.0828	38.835	6	8	6	1	206	22.809	7.37	25.0045	6
FALSE	High	Master Protein	maker-ScLmHXX_2245;HRSCAF=2700-exonerate_protein2genome-gene-987.2-mRNA-1 protein AED:0.13 eAED:0.13 QI:0	0.12 0.11|1|0|0|17|1668|1398	0	28.8221	13.4478	9	9	9	1	1398	154.042	9.09	27.3837	9
FALSE	High	Master Protein	maker-ScLmHXX_2245;HRSCAF=2700-exonerate_protein2genome-gene-998.4-mRNA-1 protein AED:0.03 eAED:0.03 QI:474	1 1|1|0|0|7|726|194	0	46.3782	32.4742	5	21	5	1	194	20.88	10.49	71.9756	5
FALSE	High	Master Protein	maker-ScLmHXX_22465;HRSCAF=23466-exonerate_est2genome-gene-0.0-mRNA-1 protein AED:0.05 eAED:0.05 QI:231	1 1|1|0|0|2|123|119	0	20.2842	13.4454	3	5	3	1	119	12.856	8.94	14.1079	3
FALSE	High	Master Protein	maker-ScLmHXX_22520;HRSCAF=23521-exonerate_est2genome-gene-0.20-mRNA-1 protein AED:0.20 eAED:0.20 QI:92	1 1|1|0|0|7|38|359	0	15.2716	16.9916	3	4	1	1	359	39.871	6.02	13.8824	3
FALSE	High	Master Protein	maker-ScLmHXX_22523;HRSCAF=23524-exonerate_est2genome-gene-0.0-mRNA-1 protein AED:0.14 eAED:0.14 QI:225	1 1|1|0|0|2|123|119	0.00129459	4.39881	10.9244	1	1	1	1	119	12.931	8.91	2.94177	1
FALSE	High	Master Protein	maker-ScLmHXX_22566;HRSCAF=23567-exonerate_protein2genome-gene-0.0-mRNA-1 protein AED:0.04 eAED:0.04 QI:0	-1 0|1|-1|0|1|0|195	0	8.26766	11.7949	2	2	2	1	195	21.092	10.2	5.60306	2
FALSE	High	Master Protein	maker-ScLmHXX_2275;HRSCAF=2748-exonerate_protein2genome-gene-0.0-mRNA-1 protein AED:0.12 eAED:0.12 QI:0	0 0|1|0|0|5|0|527	0.00104209	4.66055	1.89753	1	1	1	1	527	58.721	7.24	2.68416	1
FALSE	High	Master Protein	maker-ScLmHXX_2277;HRSCAF=2750-exonerate_est2genome-gene-0.2-mRNA-1 protein AED:0.05 eAED:0.05 QI:606	1 0.66|1|0|0|3|0|166	0.000446429	6.05032	8.43373	1	1	1	1	166	17.512	6.68	3.73814	1
FALSE	High	Master Protein	maker-ScLmHXX_22831;HRSCAF=23832-exonerate_est2genome-gene-0.3-mRNA-1 protein AED:0.01 eAED:0.01 QI:217	1 1|1|0|0|5|799|408	0	18.6327	13.4804	3	5	3	1	408	44.81	6.25	17.0016	3
FALSE	High	Master Protein	maker-ScLmHXX_22890;HRSCAF=23891-exonerate_est2genome-gene-0.0-mRNA-1 protein AED:0.07 eAED:0.07 QI:259	1 1|1|0|0|3|226|140	0	27.1682	42.8571	7	8	7	1	140	15.754	7.47	21.6358	7
FALSE	High	Master Protein	maker-ScLmHXX_2298;HRSCAF=2795-exonerate_est2genome-gene-0.20-mRNA-1 protein AED:0.21 eAED:0.21 QI:317	1 1|1|0|0|2|653|487	0	12.891	16.8378	5	5	4	1	487	53.01	9.52	8.18774	5
FALSE	High	Master Protein	maker-ScLmHXX_22992;HRSCAF=23993-exonerate_est2genome-gene-0.0-mRNA-1 protein AED:0.03 eAED:0.03 QI:74	1 1|1|0|0|6|0|246	0	29.4071	36.5854	7	10	7	1	246	26.973	6.43	22.5894	7
FALSE	High	Master Protein	maker-ScLmHXX_23005;HRSCAF=24006-exonerate_protein2genome-gene-0.0-mRNA-1 protein AED:0.01 eAED:0.01 QI:0	-1 0|1|-1|0|1|0|41	0.00152552	4.08192	43.9024	1	1	1	1	41	4.627	10.93	2.75474	1
FALSE	High	Master Protein	maker-ScLmHXX_23031;HRSCAF=24033-exonerate_est2genome-gene-0.2-mRNA-1 protein AED:0.04 eAED:0.04 QI:51	1 1|1|0|0|2|108|82	0	19.8857	36.5854	2	5	2	1	82	8.782	7.34	11.4324	2
FALSE	High	Master Protein	maker-ScLmHXX_2306;HRSCAF=2808-exonerate_est2genome-gene-1.20-mRNA-1 protein AED:0.01 eAED:0.01 QI:949	1 1|1|0|0|10|2788|1007	0	135.502	41.1122	29	37	29	1	1007	110.975	7.02	89.3003	29
FALSE	High	Master Protein	maker-ScLmHXX_2306;HRSCAF=2808-exonerate_est2genome-gene-3.0-mRNA-1 protein AED:0.01 eAED:0.01 QI:360	1 1|1|0|0|10|729|405	0	69.0635	43.4568	14	17	14	1	405	45.294	4.92	50.3554	14
FALSE	High	Master Protein	maker-ScLmHXX_2306;HRSCAF=2808-exonerate_est2genome-gene-5.0-mRNA-1 protein AED:0.00 eAED:0.00 QI:75	1 1|1|0|0|2|434|233	0	26.5344	27.0386	3	4	3	1	233	26.284	6.71	12.6784	3
FALSE	High	Master Protein	maker-ScLmHXX_2306;HRSCAF=2808-exonerate_est2genome-gene-6.0-mRNA-1 protein AED:0.10 eAED:0.10 QI:0	1 0.92|1|0|0|14|1421|716	0	88.4618	26.8156	13	19	12	1	716	78.896	7.58	50.9642	13
FALSE	High	Master Protein	maker-ScLmHXX_2306;HRSCAF=2808-exonerate_est2genome-gene-6.1-mRNA-1 protein AED:0.16 eAED:0.16 QI:23	1 1|1|0|0|11|125|519	0	106.508	44.1233	15	33	15	1	519	56.923	6.98	101.282	15
FALSE	High	Master Protein	maker-ScLmHXX_2306;HRSCAF=2808-exonerate_est2genome-gene-6.4-mRNA-1 protein AED:0.03 eAED:0.03 QI:0	1 0.95|1|0|0|24|805|1538	0	23.9958	5.78674	4	4	4	1	1538	165.527	8.75	16.5181	4
FALSE	High	Master Protein	maker-ScLmHXX_2306;HRSCAF=2808-exonerate_est2genome-gene-6.5-mRNA-1 protein AED:0.11 eAED:0.11 QI:0	1 0.87|1|0|0|8|882|421	0.000734046	4.97184	4.038	1	1	1	1	421	46.103	5.59	3.04049	1
FALSE	High	Master Protein	maker-ScLmHXX_2306;HRSCAF=2808-exonerate_est2genome-gene-6.7-mRNA-1 protein AED:0.22 eAED:0.22 QI:0	1 1|1|0|0|15|1758|603	0	103.334	48.5904	15	29	2	1	603	63.449	6.74	105.666	15
FALSE	High	Master Protein	maker-ScLmHXX_2306;HRSCAF=2808-exonerate_est2genome-gene-6.7-mRNA-2 protein AED:0.22 eAED:0.22 QI:0	1 1|1|0|0|14|1758|583	0	98.7597	48.3705	14	28	1	1	583	61.185	6.47	100.928	14
FALSE	High	Master Protein	maker-ScLmHXX_2306;HRSCAF=2808-exonerate_est2genome-gene-6.7-mRNA-3 protein AED:0.23 eAED:0.23 QI:0	1 1|1|0|0|13|1758|558	0	100.221	46.0573	14	28	1	1	558	58.833	6.87	101.343	14
FALSE	High	Master Protein	maker-ScLmHXX_2306;HRSCAF=2808-exonerate_protein2genome-gene-3.2-mRNA-1 protein AED:0.04 eAED:0.04 QI:0	0 0|1|0|0|4|0|293	0	10.3307	6.82594	2	2	1	1	293	31.572	7.93	7.71872	2
FALSE	High	Master Protein	maker-ScLmHXX_23074;HRSCAF=24076-exonerate_est2genome-gene-0.0-mRNA-1 protein AED:0.12 eAED:0.12 QI:135	1 0.88|1|0|0|9|0|460	0	139.343	47.6087	19	53	19	1	460	54.046	8.4	131.899	19
FALSE	High	Master Protein	maker-ScLmHXX_23076;HRSCAF=24078-exonerate_est2genome-gene-0.0-mRNA-1 protein AED:0.00 eAED:0.00 QI:143	1 1|1|0|0|3|51|63	0	10.2773	33.3333	1	3	1	1	63	7.487	6.95	3.01797	1
FALSE	High	Master Protein	maker-ScLmHXX_2309;HRSCAF=2811-exonerate_est2genome-gene-0.29-mRNA-2 protein AED:0.08 eAED:0.08 QI:831	1 1|1|0|0|36|1141|1944	0	361.457	45.9877	57	95	1	1	1944	203.467	6.71	315.317	57
FALSE	High	Master Protein	maker-ScLmHXX_2309;HRSCAF=2811-exonerate_est2genome-gene-0.29-mRNA-4 protein AED:0.13 eAED:0.13 QI:55	1 1|1|0|0|34|1141|1879	0	371.222	47.8446	57	95	1	1	1879	196.388	6.46	320.681	57
FALSE	High	Master Protein	maker-ScLmHXX_2309;HRSCAF=2811-exonerate_est2genome-gene-0.30-mRNA-1 protein AED:0.00 eAED:0.00 QI:70	1 1|1|0|0|2|59|165	0	26.8154	65.4545	5	5	5	1	165	18.003	8.15	19.8325	5
FALSE	High	Master Protein	maker-ScLmHXX_2309;HRSCAF=2811-exonerate_est2genome-gene-1.0-mRNA-1 protein AED:0.02 eAED:0.02 QI:36	1 1|1|0|0|19|1437|760	0	55.1008	14.3421	12	27	12	1	760	86.145	5.43	69.3587	12
FALSE	High	Master Protein	maker-ScLmHXX_2310;HRSCAF=2812-exonerate_est2genome-gene-0.12-mRNA-1 protein AED:0.16 eAED:0.16 QI:0	1 1|1|0|0|7|724|252	0	113.497	48.4127	11	114	11	1	252	27.095	5.26	373.864	11
FALSE	High	Master Protein	maker-ScLmHXX_23102;HRSCAF=24104-exonerate_est2genome-gene-0.0-mRNA-1 protein AED:0.00 eAED:0.00 QI:461	1 1|1|0|0|6|28|264	0	14.997	23.8636	3	18	3	1	264	29.506	5.27	45.1171	3
FALSE	High	Master Protein	maker-ScLmHXX_2311;HRSCAF=2813-exonerate_est2genome-gene-1.39-mRNA-1 protein AED:0.04 eAED:0.04 QI:286	1 1|1|0|0|8|581|332	0	277.665	45.1807	30	326	29	1	332	35.961	6.95	855.52	30
FALSE	High	Master Protein	maker-ScLmHXX_2311;HRSCAF=2813-exonerate_est2genome-gene-1002.0-mRNA-2 protein AED:0.15 eAED:0.15 QI:227	1 1|1|0|0|4|1750|817	0	66.3019	35.1285	14	17	14	1	817	89.349	4.56	52.0474	14
FALSE	High	Master Protein	maker-ScLmHXX_2311;HRSCAF=2813-exonerate_est2genome-gene-1006.14-mRNA-1 protein AED:0.35 eAED:0.35 QI:16	1 1|1|0|0|8|0|272	0.00430635	3.00327	2.57353	2	2	2	1	272	30.462	8.05	4.10148	2
FALSE	High	Master Protein	maker-ScLmHXX_2311;HRSCAF=2813-exonerate_est2genome-gene-1036.0-mRNA-1 protein AED:0.01 eAED:0.01 QI:390	1 1|1|0|0|14|1675|710	0	45.1591	24.7887	9	10	9	1	710	80.438	5.31	33.0882	9
FALSE	High	Master Protein	maker-ScLmHXX_2311;HRSCAF=2813-exonerate_est2genome-gene-1039.6-mRNA-1 protein AED:0.17 eAED:0.17 QI:323	1 1|1|0|0|11|806|466	0	147.63	36.6953	20	44	20	1	466	52.992	6.58	140.92	20
FALSE	High	Master Protein	maker-ScLmHXX_2311;HRSCAF=2813-exonerate_est2genome-gene-1048.0-mRNA-1 protein AED:0.15 eAED:0.15 QI:15	1 1|1|0|0|11|237|575	0	10.3121	14.6087	4	4	1	1	575	62.988	7.4	7.77642	4
FALSE	High	Master Protein	maker-ScLmHXX_2311;HRSCAF=2813-exonerate_est2genome-gene-1048.0-mRNA-2 protein AED:0.17 eAED:0.17 QI:15	1 1|1|0|0|10|237|547	0	12.7129	15.7221	4	4	1	1	547	60.012	7.72	11.8755	4
FALSE	High	Master Protein	maker-ScLmHXX_2311;HRSCAF=2813-exonerate_est2genome-gene-1052.7-mRNA-1 protein AED:0.02 eAED:0.02 QI:174	1 1|1|0|0|20|2894|888	0	16.6251	9.45946	4	5	4	1	888	97.168	6.74	13.072	4
FALSE	High	Master Protein	maker-ScLmHXX_2311;HRSCAF=2813-exonerate_est2genome-gene-1058.0-mRNA-2 protein AED:0.11 eAED:0.11 QI:453	1 1|1|0|0|21|542|777	0	139.163	44.4015	22	34	22	1	777	85.975	6.67	96.6971	22
FALSE	High	Master Protein	maker-ScLmHXX_2311;HRSCAF=2813-exonerate_est2genome-gene-1058.1-mRNA-1 protein AED:0.03 eAED:0.03 QI:122	1 1|1|0|0|14|645|556	0	30.2481	23.3813	8	9	8	1	556	62.832	6.84	23.294	8
FALSE	High	Master Protein	maker-ScLmHXX_2311;HRSCAF=2813-exonerate_est2genome-gene-1070.14-mRNA-1 protein AED:0.01 eAED:0.01 QI:658	1 1|1|0|0|9|493|313	0.000822406	4.76599	7.02875	1	1	1	1	313	34.206	5.17	4.04987	1
FALSE	High	Master Protein	maker-ScLmHXX_2311;HRSCAF=2813-exonerate_est2genome-gene-1070.15-mRNA-1 protein AED:0.02 eAED:0.02 QI:1078	1 1|1|0|0|13|951|518	0	71.2424	37.8378	17	19	17	1	518	58.401	9.17	53.5725	17
FALSE	High	Master Protein	maker-ScLmHXX_2311;HRSCAF=2813-exonerate_est2genome-gene-1075.4-mRNA-1 protein AED:0.02 eAED:0.02 QI:86	1 1|1|0|0|14|1387|448	0	12.302	13.3929	3	3	3	1	448	47.745	8.78	10.2989	3
FALSE	High	Master Protein	maker-ScLmHXX_2311;HRSCAF=2813-exonerate_est2genome-gene-1082.0-mRNA-1 protein AED:0.06 eAED:0.06 QI:24	1 1|1|0|0|11|920|383	0	40.7797	24.8042	7	8	7	1	383	43.35	8.69	27.2855	7
FALSE	High	Master Protein	maker-ScLmHXX_2311;HRSCAF=2813-exonerate_est2genome-gene-1084.6-mRNA-1 protein AED:0.01 eAED:0.01 QI:0	1 0.8|1|0|0|5|4598|2373	0	715.037	56.4686	93	191	91	1	2373	259.854	4.81	556.873	93
FALSE	High	Master Protein	maker-ScLmHXX_2311;HRSCAF=2813-exonerate_est2genome-gene-1091.1-mRNA-1 protein AED:0.00 eAED:0.00 QI:251	1 0.66|1|0|0|3|0|199	0.00179718	3.87713	18.593	1	1	1	1	199	22.296	9.91	2.80988	1
FALSE	High	Master Protein	maker-ScLmHXX_2311;HRSCAF=2813-exonerate_est2genome-gene-1092.0-mRNA-1 protein AED:0.01 eAED:0.01 QI:0	1 0.83|1|0|0|6|112|268	0	38.0116	16.0448	4	29	4	1	268	29.234	5.94	81.5524	4
FALSE	High	Master Protein	maker-ScLmHXX_2311;HRSCAF=2813-exonerate_est2genome-gene-1093.11-mRNA-1 protein AED:0.02 eAED:0.02 QI:76	1 1|1|0|0|5|333|200	0	13.6428	31	4	4	4	1	200	23.318	5.8	12.9543	4
FALSE	High	Master Protein	maker-ScLmHXX_2311;HRSCAF=2813-exonerate_est2genome-gene-1095.25-mRNA-1 protein AED:0.00 eAED:0.00 QI:931	1 1|1|0|0|3|227|264	0	62.7577	69.3182	13	29	7	1	264	28.924	8.66	80.9634	13
FALSE	High	Master Protein	maker-ScLmHXX_2311;HRSCAF=2813-exonerate_est2genome-gene-1096.0-mRNA-1 protein AED:0.00 eAED:0.00 QI:113	1 1|1|0|0|9|161|247	0	41.9242	45.3441	8	9	8	1	247	28.431	5.21	24.1792	8
FALSE	High	Master Protein	maker-ScLmHXX_2311;HRSCAF=2813-exonerate_est2genome-gene-1097.0-mRNA-1 protein AED:0.06 eAED:0.06 QI:222	1 1|1|0|0|9|728|433	0	74.5106	41.3395	8	29	8	1	433	48.362	7.77	76.1259	8
FALSE	High	Master Protein	maker-ScLmHXX_2311;HRSCAF=2813-exonerate_est2genome-gene-1117.0-mRNA-1 protein AED:0.02 eAED:0.02 QI:0	1 0.95|1|0|0|24|2513|2375	0	7.17581	1.72632	2	3	2	1	2375	258.7	8.62	4.44387	2
FALSE	High	Master Protein	maker-ScLmHXX_2311;HRSCAF=2813-exonerate_est2genome-gene-113.11-mRNA-2 protein AED:0.15 eAED:0.15 QI:109	1 1|1|0|0|11|868|622	0	54.4661	34.8875	13	15	13	1	622	72.061	5.95	41.454	13
FALSE	High	Master Protein	maker-ScLmHXX_2311;HRSCAF=2813-exonerate_est2genome-gene-1131.5-mRNA-1 protein AED:0.12 eAED:0.12 QI:106	1 1|1|0|0|6|826|233	0.000528516	5.65766	16.7382	3	3	3	1	233	26.068	8.16	5.97345	3
FALSE	High	Master Protein	maker-ScLmHXX_2311;HRSCAF=2813-exonerate_est2genome-gene-1132.0-mRNA-1 protein AED:0.08 eAED:0.08 QI:72	1 1|1|0|0|11|294|646	0	84.0433	30.9598	14	23	14	1	646	73.516	7.15	65.22	14
FALSE	High	Master Protein	maker-ScLmHXX_2311;HRSCAF=2813-exonerate_est2genome-gene-1166.0-mRNA-1 protein AED:0.05 eAED:0.05 QI:22	1 1|1|0|0|20|1947|717	0	204.651	54.6722	25	55	22	1	717	81.079	6.1	170.749	25
FALSE	High	Master Protein	maker-ScLmHXX_2311;HRSCAF=2813-exonerate_est2genome-gene-1221.0-mRNA-1 protein AED:0.11 eAED:0.11 QI:689	1 1|1|0|0|6|249|299	0.000734046	5.04273	4.01338	1	1	1	1	299	33.948	8.62	3.14656	1
FALSE	High	Master Protein	maker-ScLmHXX_2311;HRSCAF=2813-exonerate_est2genome-gene-1222.2-mRNA-1 protein AED:0.02 eAED:0.02 QI:8	1 1|1|0|0|19|2474|1345	0	32.8844	11.2268	8	9	8	1	1345	148.243	7.74	21.4317	8
FALSE	High	Master Protein	maker-ScLmHXX_2311;HRSCAF=2813-exonerate_est2genome-gene-1231.0-mRNA-1 protein AED:0.02 eAED:0.02 QI:6	1 1|1|0|0|15|1793|928	0.00152552	4.0707	3.34052	2	2	2	1	928	104.916	6.1	4.82785	2
FALSE	High	Master Protein	maker-ScLmHXX_2311;HRSCAF=2813-exonerate_est2genome-gene-1238.0-mRNA-1 protein AED:0.08 eAED:0.08 QI:220	1 1|1|0|0|27|242|1367	0	215.2	41.4045	40	57	39	1	1367	154.784	8.13	162.997	40
FALSE	High	Master Protein	maker-ScLmHXX_2311;HRSCAF=2813-exonerate_est2genome-gene-124.26-mRNA-1 protein AED:0.04 eAED:0.04 QI:54	1 1|1|0|0|15|114|660	0	409.882	64.0909	54	193	54	1	660	75.282	6.68	553.33	54
FALSE	High	Master Protein	maker-ScLmHXX_2311;HRSCAF=2813-exonerate_est2genome-gene-1256.10-mRNA-1 protein AED:0.09 eAED:0.09 QI:0	1 1|1|0|0|6|1033|454	0	22.3363	25.7709	7	8	7	1	454	50.101	8.21	16.7821	7
FALSE	High	Master Protein	maker-ScLmHXX_2311;HRSCAF=2813-exonerate_est2genome-gene-1263.0-mRNA-1 protein AED:0.00 eAED:0.00 QI:324	1 1|1|0|0|2|1012|385	0	118.234	58.7013	16	27	16	1	385	43.408	6.21	97.3817	16
FALSE	High	Master Protein	maker-ScLmHXX_2311;HRSCAF=2813-exonerate_est2genome-gene-1304.1-mRNA-1 protein AED:0.08 eAED:0.08 QI:48	1 1|1|0|0|5|262|435	0	27.5824	14.7126	5	7	5	1	435	49.788	8.46	20.458	5
FALSE	High	Master Protein	maker-ScLmHXX_2311;HRSCAF=2813-exonerate_est2genome-gene-1318.0-mRNA-1 protein AED:0.07 eAED:0.07 QI:289	1 1|1|0|0|11|1121|480	0	48.5241	28.3333	8	16	8	1	480	53.613	4.81	39.4168	8
FALSE	High	Master Protein	maker-ScLmHXX_2311;HRSCAF=2813-exonerate_est2genome-gene-1319.10-mRNA-1 protein AED:0.04 eAED:0.04 QI:387	1 1|1|0|0|13|287|636	0.00104209	4.66952	3.30189	2	2	2	1	636	72.701	7.83	2.49366	2
FALSE	High	Master Protein	maker-ScLmHXX_2311;HRSCAF=2813-exonerate_est2genome-gene-1320.22-mRNA-2 protein AED:0.07 eAED:0.07 QI:35	1 1|1|0|0|9|1024|520	0	361.382	65	33	134	33	1	520	57.31	5.41	491.07	33
FALSE	High	Master Protein	maker-ScLmHXX_2311;HRSCAF=2813-exonerate_est2genome-gene-1335.0-mRNA-1 protein AED:0.02 eAED:0.02 QI:0	1 0.85|1|0|0|7|256|481	0.00771886	2.53641	2.079	1	1	1	1	481	54.472	7.3	2.72174	1
FALSE	High	Master Protein	maker-ScLmHXX_2311;HRSCAF=2813-exonerate_est2genome-gene-1335.1-mRNA-1 protein AED:0.10 eAED:0.10 QI:61	1 1|1|0|0|6|561|332	0	81.3112	28.9157	8	15	8	1	332	37.322	5.54	50.5965	8
FALSE	High	Master Protein	maker-ScLmHXX_2311;HRSCAF=2813-exonerate_est2genome-gene-1347.0-mRNA-1 protein AED:0.11 eAED:0.11 QI:0	1 1|1|0|0|8|491|517	0	40.3769	26.8859	9	12	6	1	517	59.218	7.17	29.5155	9
FALSE	High	Master Protein	maker-ScLmHXX_2311;HRSCAF=2813-exonerate_est2genome-gene-1361.3-mRNA-1 protein AED:0.20 eAED:0.20 QI:0	1 0.88|1|0|0|9|0|486	0.000734046	4.96723	5.76132	2	2	2	1	486	52.944	7.09	3.18249	2
FALSE	High	Master Protein	maker-ScLmHXX_2311;HRSCAF=2813-exonerate_est2genome-gene-1365.0-mRNA-1 protein AED:0.05 eAED:0.05 QI:0	1 1|1|0|0|31|4359|1519	0	31.3903	9.67742	10	12	1	1	1519	170.796	7.2	28.3179	10
FALSE	High	Master Protein	maker-ScLmHXX_2311;HRSCAF=2813-exonerate_est2genome-gene-1365.0-mRNA-2 protein AED:0.35 eAED:0.35 QI:1104	1 1|1|0|0|11|90|619	0	34.1534	23.9095	10	12	1	1	619	67.962	7.15	30.8412	10
FALSE	High	Master Protein	maker-ScLmHXX_2311;HRSCAF=2813-exonerate_est2genome-gene-1370.13-mRNA-1 protein AED:0.03 eAED:0.03 QI:0	1 1|1|0|0|18|4506|1047	0.00480423	2.94808	1.05062	1	1	1	1	1047	117.765	5.6	0	1
FALSE	High	Master Protein	maker-ScLmHXX_2311;HRSCAF=2813-exonerate_est2genome-gene-1380.0-mRNA-1 protein AED:0.21 eAED:0.21 QI:0	1 0.66|1|0|0|3|20|111	0	23.6255	37.8378	3	5	3	1	111	12.64	9.19	20.0187	3
FALSE	High	Master Protein	maker-ScLmHXX_2311;HRSCAF=2813-exonerate_est2genome-gene-1381.2-mRNA-1 protein AED:0.25 eAED:0.25 QI:0	1 0.88|1|0|0|9|5|344	0	39.6871	27.907	5	8	5	1	344	37.644	7.68	29.525	5
FALSE	High	Master Protein	maker-ScLmHXX_2311;HRSCAF=2813-exonerate_est2genome-gene-1381.3-mRNA-1 protein AED:0.04 eAED:0.04 QI:65	1 1|1|0|0|15|90|643	0	96.0729	32.5039	14	20	14	1	643	73.698	6.49	71.7449	14
FALSE	High	Master Protein	maker-ScLmHXX_2311;HRSCAF=2813-exonerate_est2genome-gene-1385.0-mRNA-2 protein AED:0.07 eAED:0.07 QI:82	1 1|1|0|0|46|889|2804	0	319.343	28.495	47	81	47	1	2804	316.05	7.96	242.416	47
FALSE	High	Master Protein	maker-ScLmHXX_2311;HRSCAF=2813-exonerate_est2genome-gene-14.0-mRNA-1 protein AED:0.04 eAED:0.04 QI:10	1 1|1|0|0|3|79|197	0	47.5279	55.8376	7	20	7	1	197	20.712	6.54	60.479	7
FALSE	High	Master Protein	maker-ScLmHXX_2311;HRSCAF=2813-exonerate_est2genome-gene-1406.23-mRNA-1 protein AED:0.08 eAED:0.08 QI:0	1 0.91|1|0|0|12|464|617	0	118.237	36.953	17	27	17	1	617	71.751	7.9	68.9028	17
FALSE	High	Master Protein	maker-ScLmHXX_2311;HRSCAF=2813-exonerate_est2genome-gene-1406.24-mRNA-1 protein AED:0.10 eAED:0.10 QI:148	1 1|1|0|0|10|179|298	0	36.6768	19.1275	4	11	4	1	298	35.088	9.92	31.7554	4
FALSE	High	Master Protein	maker-ScLmHXX_2311;HRSCAF=2813-exonerate_est2genome-gene-1407.7-mRNA-1 protein AED:0.02 eAED:0.02 QI:50	1 1|1|0|0|15|1860|909	0	328.576	64.9065	49	111	49	1	909	102.16	5.96	299.767	49
FALSE	High	Master Protein	maker-ScLmHXX_2311;HRSCAF=2813-exonerate_est2genome-gene-1412.0-mRNA-1 protein AED:0.18 eAED:0.18 QI:52	1 1|1|0|0|5|345|382	0	8.79826	9.94764	2	2	2	1	382	42.029	6.8	6.98372	2
FALSE	High	Master Protein	maker-ScLmHXX_2311;HRSCAF=2813-exonerate_est2genome-gene-1429.16-mRNA-1 protein AED:0.06 eAED:0.06 QI:532	1 1|1|0|0|16|1120|564	0	35.1077	23.0496	7	11	7	1	564	65.538	6.54	36.2127	7
FALSE	High	Master Protein	maker-ScLmHXX_2311;HRSCAF=2813-exonerate_est2genome-gene-1431.0-mRNA-1 protein AED:0.02 eAED:0.02 QI:0	1 1|1|0|0|19|3044|2372	0	12.9402	3.41484	3	3	3	1	2372	250.223	8.22	7.72259	3
FALSE	High	Master Protein	maker-ScLmHXX_2311;HRSCAF=2813-exonerate_est2genome-gene-1436.0-mRNA-1 protein AED:0.02 eAED:0.02 QI:0	1 0.88|1|0|0|9|298|478	0	14.2978	14.2259	4	5	4	1	478	54.093	4.94	4.72276	4
FALSE	High	Master Protein	maker-ScLmHXX_2311;HRSCAF=2813-exonerate_est2genome-gene-1439.18-mRNA-1 protein AED:0.10 eAED:0.10 QI:286	1 1|1|0|0|10|1646|620	0	47.0607	14.3548	8	14	8	1	620	68.575	4.77	33.5796	8
FALSE	High	Master Protein	maker-ScLmHXX_2311;HRSCAF=2813-exonerate_est2genome-gene-1578.0-mRNA-1 protein AED:0.04 eAED:0.04 QI:40	1 1|1|0|0|23|1448|1416	0	22.8887	1.9774	2	3	2	1	1416	163.641	6.29	15.5004	2
FALSE	High	Master Protein	maker-ScLmHXX_2311;HRSCAF=2813-exonerate_est2genome-gene-1580.3-mRNA-1 protein AED:0.02 eAED:0.02 QI:135	1 1|1|0|0|6|708|477	0	99.9787	31.8658	12	19	12	1	477	54.151	6.25	66.0044	12
FALSE	High	Master Protein	maker-ScLmHXX_2311;HRSCAF=2813-exonerate_est2genome-gene-16.31-mRNA-1 protein AED:0.10 eAED:0.10 QI:170	1 1|1|0|0|15|840|592	0	355.751	62.6689	42	209	40	1	592	67.472	4.6	517.934	42
FALSE	High	Master Protein	maker-ScLmHXX_2311;HRSCAF=2813-exonerate_est2genome-gene-1644.0-mRNA-1 protein AED:0.06 eAED:0.06 QI:0	1 0.96|1|0|0|25|1924|904	0	10.9977	3.53982	2	3	2	1	904	101.827	6.47	10.3899	2
FALSE	High	Master Protein	maker-ScLmHXX_2311;HRSCAF=2813-exonerate_est2genome-gene-1645.0-mRNA-1 protein AED:0.20 eAED:0.20 QI:0	1 0.5|1|0|0|2|206|89	0	22.0898	58.427	7	10	7	1	89	10.461	7.37	23.364	7
FALSE	High	Master Protein	maker-ScLmHXX_2311;HRSCAF=2813-exonerate_est2genome-gene-1646.23-mRNA-1 protein AED:0.03 eAED:0.03 QI:128	1 1|1|0|0|11|824|541	0	587.61	82.2551	55	455	54	1	541	59.633	5.66	1323.42	55
FALSE	High	Master Protein	maker-ScLmHXX_2311;HRSCAF=2813-exonerate_est2genome-gene-1670.18-mRNA-1 protein AED:0.03 eAED:0.03 QI:350	1 1|1|0|0|7|188|657	0.000446429	6.02489	4.71842	1	1	1	1	657	75.19	8.32	4.9294	1
FALSE	High	Master Protein	maker-ScLmHXX_2311;HRSCAF=2813-exonerate_est2genome-gene-1670.19-mRNA-1 protein AED:0.09 eAED:0.09 QI:135	1 1|1|0|0|15|353|698	0	63.9581	23.0659	11	15	11	1	698	77.862	6.54	44.1096	11
FALSE	High	Master Protein	maker-ScLmHXX_2311;HRSCAF=2813-exonerate_est2genome-gene-1682.15-mRNA-2 protein AED:0.04 eAED:0.04 QI:880	1 1|1|0|0|19|686|767	0	390.425	77.575	51	134	51	1	767	86.313	6.71	347.515	51
FALSE	High	Master Protein	maker-ScLmHXX_2311;HRSCAF=2813-exonerate_est2genome-gene-17.32-mRNA-1 protein AED:0.00 eAED:0.00 QI:398	1 1|1|0|0|4|1224|790	0	55.5572	29.1139	8	12	8	1	790	83.291	7.25	40.3488	8
FALSE	High	Master Protein	maker-ScLmHXX_2311;HRSCAF=2813-exonerate_est2genome-gene-17.33-mRNA-1 protein AED:0.24 eAED:0.24 QI:573	1 1|1|0|0|15|457|548	0	11.8341	4.74453	2	3	2	1	548	63.159	7.87	8.83374	2
FALSE	High	Master Protein	maker-ScLmHXX_2311;HRSCAF=2813-exonerate_est2genome-gene-1735.0-mRNA-1 protein AED:0.45 eAED:0.45 QI:8	1 0.5|1|0|0|2|0|95	0	9.31235	37.8947	2	2	2	1	95	10.872	8.09	6.37838	2
FALSE	High	Master Protein	maker-ScLmHXX_2311;HRSCAF=2813-exonerate_est2genome-gene-1735.1-mRNA-1 protein AED:0.19 eAED:0.19 QI:69	1 1|1|0|0|15|670|406	0	11.6462	12.3153	3	3	3	1	406	47.169	8.37	9.8969	3
FALSE	High	Master Protein	maker-ScLmHXX_2311;HRSCAF=2813-exonerate_est2genome-gene-1737.0-mRNA-1 protein AED:0.45 eAED:0.45 QI:20	1 0.66|1|0|0|3|0|148	0.000528516	5.57915	14.8649	1	2	1	1	148	16.386	9.45	0	1
FALSE	High	Master Protein	maker-ScLmHXX_2311;HRSCAF=2813-exonerate_est2genome-gene-1739.0-mRNA-1 protein AED:0.05 eAED:0.05 QI:648	1 1|1|0|0|16|1342|617	0	79.625	33.8736	12	16	12	1	617	69.298	6.2	55.4935	12
FALSE	High	Master Protein	maker-ScLmHXX_2311;HRSCAF=2813-exonerate_est2genome-gene-1739.1-mRNA-1 protein AED:0.08 eAED:0.08 QI:0	1 1|1|0|0|13|906|481	0	71.4829	27.6507	11	19	11	1	481	53.209	7.09	56.7729	11
FALSE	High	Master Protein	maker-ScLmHXX_2311;HRSCAF=2813-exonerate_est2genome-gene-1742.30-mRNA-1 protein AED:0.05 eAED:0.05 QI:114	1 1|1|0|0|13|878|745	0	90.1726	35.7047	19	23	19	1	745	85.519	6.29	62.4787	19
FALSE	High	Master Protein	maker-ScLmHXX_2311;HRSCAF=2813-exonerate_est2genome-gene-175.20-mRNA-1 protein AED:0.00 eAED:0.00 QI:0	1 1|1|0|0|4|826|284	0	100.596	42.2535	10	38	10	1	284	32.132	8.13	145.509	10
FALSE	High	Master Protein	maker-ScLmHXX_2311;HRSCAF=2813-exonerate_est2genome-gene-175.21-mRNA-1 protein AED:0.05 eAED:0.05 QI:109	1 1|1|0|0|18|566|714	0	155.316	55.042	30	40	30	1	714	82.387	6.05	108.731	30
FALSE	High	Master Protein	maker-ScLmHXX_2311;HRSCAF=2813-exonerate_est2genome-gene-18.0-mRNA-1 protein AED:0.09 eAED:0.09 QI:107	1 1|1|0|0|7|999|346	0	7.46481	8.3815	2	2	2	1	346	37.996	8.18	6.80118	2
FALSE	High	Master Protein	maker-ScLmHXX_2311;HRSCAF=2813-exonerate_est2genome-gene-18.1-mRNA-1 protein AED:0.15 eAED:0.15 QI:40	1 1|1|0|0|22|1167|1254	0	35.2514	10.7656	8	9	8	1	1254	140.872	5.31	24.8693	8
FALSE	High	Master Protein	maker-ScLmHXX_2311;HRSCAF=2813-exonerate_est2genome-gene-205.14-mRNA-1 protein AED:0.02 eAED:0.02 QI:292	1 1|1|0|0|16|445|586	0	29.4014	33.959	9	10	9	1	586	68.286	7.14	24.1627	9
FALSE	High	Master Protein	maker-ScLmHXX_2311;HRSCAF=2813-exonerate_est2genome-gene-205.16-mRNA-1 protein AED:0.07 eAED:0.07 QI:206	1 1|1|0|0|6|81|202	0	12.0989	35.6436	4	4	4	1	202	22.039	6.6	10.5562	4
FALSE	High	Master Protein	maker-ScLmHXX_2311;HRSCAF=2813-exonerate_est2genome-gene-208.9-mRNA-1 protein AED:0.00 eAED:0.00 QI:0	1 0.5|1|0|0|2|0|278	0	24.9045	26.9784	5	10	5	1	278	28.53	4.51	29.277	5
FALSE	High	Master Protein	maker-ScLmHXX_2311;HRSCAF=2813-exonerate_est2genome-gene-217.1-mRNA-2 protein AED:0.06 eAED:0.06 QI:24	1 1|1|0|0|8|1252|579	0	14.0244	12.6079	3	6	3	1	579	65.998	6.42	9.1647	3
FALSE	High	Master Protein	maker-ScLmHXX_2311;HRSCAF=2813-exonerate_est2genome-gene-23.0-mRNA-1 protein AED:0.05 eAED:0.05 QI:292	1 1|1|0|0|10|880|371	0	51.1042	29.1105	8	13	6	1	371	41.433	6.64	41.1821	8
FALSE	High	Master Protein	maker-ScLmHXX_2311;HRSCAF=2813-exonerate_est2genome-gene-230.5-mRNA-1 protein AED:0.01 eAED:0.01 QI:59	1 1|1|0|0|11|1412|625	0	187.249	35.2	22	53	22	1	625	68.057	6.42	149.333	22
FALSE	High	Master Protein	maker-ScLmHXX_2311;HRSCAF=2813-exonerate_est2genome-gene-231.8-mRNA-1 protein AED:0.04 eAED:0.04 QI:39	1 1|1|0|0|6|259|298	0	8.93592	9.0604	2	3	2	1	298	34.821	7.96	2.53657	2
FALSE	High	Master Protein	maker-ScLmHXX_2311;HRSCAF=2813-exonerate_est2genome-gene-234.0-mRNA-1 protein AED:0.05 eAED:0.05 QI:0	1 1|1|0|0|18|2375|783	0.00149674	4.11424	5.4917	2	2	2	1	783	85.644	8.21	0	2
FALSE	High	Master Protein	maker-ScLmHXX_2311;HRSCAF=2813-exonerate_est2genome-gene-237.7-mRNA-1 protein AED:0.00 eAED:0.00 QI:106	1 1|1|0|0|2|461|232	0	38.2576	28.4483	4	7	4	1	232	27.091	5.66	28.5114	4
FALSE	High	Master Protein	maker-ScLmHXX_2311;HRSCAF=2813-exonerate_est2genome-gene-259.0-mRNA-1 protein AED:0.11 eAED:0.11 QI:72	1 1|1|0|0|7|74|206	0	42.3075	29.6117	7	9	7	1	206	23.687	9.77	27.5174	7
FALSE	High	Master Protein	maker-ScLmHXX_2311;HRSCAF=2813-exonerate_est2genome-gene-260.30-mRNA-1 protein AED:0.37 eAED:0.37 QI:66	1 0.85|1|0|0|7|0|361	0	43.1774	44.3213	9	13	9	1	361	40.148	6.67	35.4164	9
FALSE	High	Master Protein	maker-ScLmHXX_2311;HRSCAF=2813-exonerate_est2genome-gene-260.31-mRNA-1 protein AED:0.34 eAED:0.34 QI:51	1 1|1|0|0|10|0|460	0	71.7201	44.3478	13	17	13	1	460	51.719	7.02	48.1266	13
FALSE	High	Master Protein	maker-ScLmHXX_2311;HRSCAF=2813-exonerate_est2genome-gene-260.32-mRNA-1 protein AED:0.32 eAED:0.32 QI:61	1 1|1|0|0|4|719|266	0	48.9123	50.3759	8	18	9	1	266	30.442	5.22	51.8046	8
FALSE	High	Master Protein	maker-ScLmHXX_2311;HRSCAF=2813-exonerate_est2genome-gene-27.10-mRNA-1 protein AED:0.09 eAED:0.09 QI:288	1 1|1|0|0|2|1086|445	0	12.3129	16.1798	5	5	5	1	445	50.977	9.23	10.0608	5
FALSE	High	Master Protein	maker-ScLmHXX_2311;HRSCAF=2813-exonerate_est2genome-gene-28.0-mRNA-1 protein AED:0.00 eAED:0.00 QI:0	1 1|1|0|0|2|0|166	0.00806919	2.4973	9.63855	1	1	1	1	166	18.046	8.29	0	1
FALSE	High	Master Protein	maker-ScLmHXX_2311;HRSCAF=2813-exonerate_est2genome-gene-290.15-mRNA-1 protein AED:0.05 eAED:0.05 QI:0	1 0.75|1|0|0|4|267|108	0	46.1051	40.7407	6	20	6	1	108	11.26	8.27	54.9408	6
FALSE	High	Master Protein	maker-ScLmHXX_2311;HRSCAF=2813-exonerate_est2genome-gene-295.0-mRNA-1 protein AED:0.09 eAED:0.09 QI:161	1 1|1|0|0|5|276|190	0	62.1031	61.0526	11	16	11	1	190	20.569	5.55	43.1104	11
FALSE	High	Master Protein	maker-ScLmHXX_2311;HRSCAF=2813-exonerate_est2genome-gene-297.30-mRNA-1 protein AED:0.08 eAED:0.08 QI:27	1 1|1|0|0|25|485|673	0	327.128	75.7801	57	195	3	1	673	75.776	5.55	424.149	57
FALSE	High	Master Protein	maker-ScLmHXX_2311;HRSCAF=2813-exonerate_est2genome-gene-297.30-mRNA-2 protein AED:0.08 eAED:0.08 QI:27	1 1|1|0|0|24|485|667	0	323.962	75.5622	56	195	2	1	667	75.18	5.62	423.974	56
FALSE	High	Master Protein	maker-ScLmHXX_2311;HRSCAF=2813-exonerate_est2genome-gene-297.31-mRNA-1 protein AED:0.10 eAED:0.10 QI:46	1 1|1|0|0|17|911|637	0	26.1984	17.1115	6	6	6	1	637	71.93	6.38	15.2217	6
FALSE	High	Master Protein	maker-ScLmHXX_2311;HRSCAF=2813-exonerate_est2genome-gene-300.13-mRNA-1 protein AED:0.09 eAED:0.09 QI:128	1 1|1|0|0|11|1007|420	0	129.086	47.1429	18	47	18	1	420	46.865	8.54	138.528	18
FALSE	High	Master Protein	maker-ScLmHXX_2311;HRSCAF=2813-exonerate_est2genome-gene-301.4-mRNA-1 protein AED:0.10 eAED:0.10 QI:494	1 1|1|0|0|2|66|685	0	133.023	53.4307	23	35	23	1	685	73.628	9.2	97.819	23
FALSE	High	Master Protein	maker-ScLmHXX_2311;HRSCAF=2813-exonerate_est2genome-gene-303.0-mRNA-1 protein AED:0.09 eAED:0.09 QI:318	1 1|1|0|0|5|107|151	0	215.302	74.8344	16	115	16	1	151	16.263	10.05	383.829	16
FALSE	High	Master Protein	maker-ScLmHXX_2311;HRSCAF=2813-exonerate_est2genome-gene-303.2-mRNA-1 protein AED:0.05 eAED:0.05 QI:57	1 1|1|0|0|28|665|1523	0	246.159	29.9409	38	76	2	1	1523	156.08	9.06	215.371	38
FALSE	High	Master Protein	maker-ScLmHXX_2311;HRSCAF=2813-exonerate_est2genome-gene-303.2-mRNA-2 protein AED:0.06 eAED:0.06 QI:57	1 1|1|0|0|27|665|1486	0	240.718	30.5518	39	75	3	1	1486	152.201	8.88	211.572	39
FALSE	High	Master Protein	maker-ScLmHXX_2311;HRSCAF=2813-exonerate_est2genome-gene-306.18-mRNA-1 protein AED:0.07 eAED:0.07 QI:0	1 0.95|1|0|0|20|832|976	0	50.6544	20.6967	13	15	12	1	976	109.875	5.03	33.9568	13
FALSE	High	Master Protein	maker-ScLmHXX_2311;HRSCAF=2813-exonerate_est2genome-gene-307.32-mRNA-1 protein AED:0.05 eAED:0.05 QI:0	1 0.95|1|0|0|20|936|1446	0	23.7774	9.95851	5	6	5	1	1446	157.515	7.12	14.9737	5
FALSE	High	Master Protein	maker-ScLmHXX_2311;HRSCAF=2813-exonerate_est2genome-gene-307.33-mRNA-1 protein AED:0.03 eAED:0.03 QI:27	1 1|1|0|0|2|1333|739	0	20.5418	9.7429	5	6	5	1	739	81.689	8.31	14.2513	5
FALSE	High	Master Protein	maker-ScLmHXX_2311;HRSCAF=2813-exonerate_est2genome-gene-31.60-mRNA-1 protein AED:0.21 eAED:0.21 QI:0	1 1|1|0|0|8|44|363	0	151.128	70.7989	21	61	21	1	363	39.522	7.18	184.257	21
FALSE	High	Master Protein	maker-ScLmHXX_2311;HRSCAF=2813-exonerate_est2genome-gene-313.15-mRNA-1 protein AED:0.06 eAED:0.06 QI:62	1 1|1|0|0|6|1031|494	0	33.2686	21.6599	7	10	7	1	494	54.612	7.31	24.4404	7
FALSE	High	Master Protein	maker-ScLmHXX_2311;HRSCAF=2813-exonerate_est2genome-gene-314.10-mRNA-1 protein AED:0.04 eAED:0.04 QI:221	1 1|1|0|0|18|1255|734	0.00632538	2.67985	0.953678	1	1	1	1	734	82.526	7.3	1.91849	1
FALSE	High	Master Protein	maker-ScLmHXX_2311;HRSCAF=2813-exonerate_est2genome-gene-323.0-mRNA-1 protein AED:0.08 eAED:0.08 QI:65	1 1|1|0|0|21|687|1188	0	21.0289	8.16498	5	5	5	1	1188	133.857	6.33	17.1435	5
FALSE	High	Master Protein	maker-ScLmHXX_2311;HRSCAF=2813-exonerate_est2genome-gene-33.7-mRNA-1 protein AED:0.02 eAED:0.02 QI:82	1 1|1|0|0|6|388|327	0	13.0451	14.0673	3	12	3	1	327	37.392	8.38	11.3808	3
FALSE	High	Master Protein	maker-ScLmHXX_2311;HRSCAF=2813-exonerate_est2genome-gene-34.41-mRNA-1 protein AED:0.14 eAED:0.14 QI:0	1 1|1|0|0|8|389|753	0	51.1696	32.2709	13	15	12	1	753	80.555	7.2	29.9266	13
FALSE	High	Master Protein	maker-ScLmHXX_2311;HRSCAF=2813-exonerate_est2genome-gene-34.41-mRNA-2 protein AED:0.31 eAED:0.31 QI:483	1 1|1|0|0|5|301|215	0	29.7854	31.1628	3	4	2	1	215	23.168	8.21	17.2036	3
FALSE	High	Master Protein	maker-ScLmHXX_2311;HRSCAF=2813-exonerate_est2genome-gene-34.42-mRNA-1 protein AED:0.07 eAED:0.07 QI:52	1 1|1|0|0|5|678|235	0	111.573	47.234	13	38	12	1	235	27.29	7.58	100.036	13
FALSE	High	Master Protein	maker-ScLmHXX_2311;HRSCAF=2813-exonerate_est2genome-gene-344.7-mRNA-1 protein AED:0.05 eAED:0.05 QI:41	1 1|1|0|0|23|871|1113	0	285.863	40.611	50	117	50	1	1113	125.662	8.92	271.69	50
FALSE	High	Master Protein	maker-ScLmHXX_2311;HRSCAF=2813-exonerate_est2genome-gene-347.0-mRNA-1 protein AED:0.05 eAED:0.05 QI:197	1 1|1|0|0|32|30|1176	0	592.198	70.4932	89	220	89	1	1176	134.609	7.12	617.131	89
FALSE	High	Master Protein	maker-ScLmHXX_2311;HRSCAF=2813-exonerate_est2genome-gene-348.0-mRNA-2 protein AED:0.32 eAED:0.32 QI:29	1 1|1|0|0|2|110|162	0	148.638	35.8025	8	563	1	1	162	18.819	8.48	1803.19	8
FALSE	High	Master Protein	maker-ScLmHXX_2311;HRSCAF=2813-exonerate_est2genome-gene-35.0-mRNA-1 protein AED:0.19 eAED:0.19 QI:0	1 0.92|1|0|0|13|462|505	0	171.881	63.1683	22	55	22	1	505	55.073	8.97	148.596	22
FALSE	High	Master Protein	maker-ScLmHXX_2311;HRSCAF=2813-exonerate_est2genome-gene-35.1-mRNA-2 protein AED:0.10 eAED:0.10 QI:0	1 0.92|1|0|0|14|817|698	0	424.667	56.3037	38	254	38	1	698	76.677	4.59	811.095	38
FALSE	High	Master Protein	maker-ScLmHXX_2311;HRSCAF=2813-exonerate_est2genome-gene-35.4-mRNA-1 protein AED:0.12 eAED:0.12 QI:0	1 1|1|0|0|16|1766|633	0	32.0111	18.3254	8	10	8	1	633	71.522	8.4	28.5478	8
FALSE	High	Master Protein	maker-ScLmHXX_2311;HRSCAF=2813-exonerate_est2genome-gene-36.0-mRNA-2 protein AED:0.28 eAED:0.28 QI:311	1 1|1|0|0|6|106|149	0	12.646	26.8456	2	4	2	1	149	17.006	10.42	15.9809	2
FALSE	High	Master Protein	maker-ScLmHXX_2311;HRSCAF=2813-exonerate_est2genome-gene-367.8-mRNA-1 protein AED:0.01 eAED:0.01 QI:187	1 1|1|0|0|6|389|257	0.000528516	5.81616	4.66926	1	2	1	1	257	27.944	4.36	5.18211	1
FALSE	High	Master Protein	maker-ScLmHXX_2311;HRSCAF=2813-exonerate_est2genome-gene-37.0-mRNA-1 protein AED:0.13 eAED:0.13 QI:205	1 1|1|0|0|14|423|1194	0	165.027	40.3685	31	45	29	1	1194	131.427	8.44	121.891	31
FALSE	High	Master Protein	maker-ScLmHXX_2311;HRSCAF=2813-exonerate_est2genome-gene-390.0-mRNA-1 protein AED:0.02 eAED:0.02 QI:0	1 1|1|0|0|5|5065|1293	0	156.419	34.1067	28	37	28	1	1293	139.09	5.34	122.898	28
FALSE	High	Master Protein	maker-ScLmHXX_2311;HRSCAF=2813-exonerate_est2genome-gene-392.0-mRNA-1 protein AED:0.07 eAED:0.07 QI:955	1 1|1|0|0|33|104|1546	0	91.9007	16.4295	13	19	10	1	1546	170.04	6.89	62.4606	13
FALSE	High	Master Protein	maker-ScLmHXX_2311;HRSCAF=2813-exonerate_est2genome-gene-392.0-mRNA-2 protein AED:0.25 eAED:0.25 QI:1157	1 0.93|1|0|0|16|0|734	0	32.9581	15.9401	4	7	1	1	734	79.583	6.65	25.1768	4
FALSE	High	Master Protein	maker-ScLmHXX_2311;HRSCAF=2813-exonerate_est2genome-gene-392.1-mRNA-1 protein AED:0.30 eAED:0.30 QI:66	1 0.91|1|0|0|12|0|382	0	30.1926	21.7277	6	8	6	1	382	43.457	9.39	24.8816	6
FALSE	High	Master Protein	maker-ScLmHXX_2311;HRSCAF=2813-exonerate_est2genome-gene-393.0-mRNA-1 protein AED:0.12 eAED:0.12 QI:43	1 1|1|0|0|15|591|428	0	11.7613	10.7477	3	3	3	1	428	48.816	5.16	7.21782	3
FALSE	High	Master Protein	maker-ScLmHXX_2311;HRSCAF=2813-exonerate_est2genome-gene-397.0-mRNA-1 protein AED:0.47 eAED:0.47 QI:0	1 0.5|1|0|0|2|87|409	0	10.7235	8.80196	2	2	1	1	409	44.173	5.96	6.92791	2
FALSE	High	Master Protein	maker-ScLmHXX_2311;HRSCAF=2813-exonerate_est2genome-gene-402.0-mRNA-1 protein AED:0.06 eAED:0.06 QI:75	1 1|1|0|0|16|2190|509	0	216.156	58.3497	32	60	29	1	509	57.368	6.24	181.121	32
FALSE	High	Master Protein	maker-ScLmHXX_2311;HRSCAF=2813-exonerate_est2genome-gene-402.2-mRNA-1 protein AED:0.08 eAED:0.08 QI:198	1 1|1|0|0|13|806|506	0	88.7688	42.6877	17	28	14	1	506	56.959	8.24	81.652	17
FALSE	High	Master Protein	maker-ScLmHXX_2311;HRSCAF=2813-exonerate_est2genome-gene-402.3-mRNA-1 protein AED:0.06 eAED:0.06 QI:34	1 1|1|0|0|7|78|407	0	117.253	53.8084	17	30	17	1	407	44.181	4.82	95.1498	17
FALSE	High	Master Protein	maker-ScLmHXX_2311;HRSCAF=2813-exonerate_est2genome-gene-402.4-mRNA-1 protein AED:0.04 eAED:0.04 QI:1007	1 1|1|0|0|20|715|425	0	140.239	50.8235	16	48	16	1	425	50.133	6.61	151.83	16
FALSE	High	Master Protein	maker-ScLmHXX_2311;HRSCAF=2813-exonerate_est2genome-gene-402.5-mRNA-1 protein AED:0.06 eAED:0.06 QI:90	1 1|1|0|0|12|708|493	0	25.8862	9.73631	2	3	2	1	493	54.415	5.91	13.2436	2
FALSE	High	Master Protein	maker-ScLmHXX_2311;HRSCAF=2813-exonerate_est2genome-gene-403.0-mRNA-1 protein AED:0.08 eAED:0.08 QI:234	1 1|1|0|0|5|680|235	0	93.9018	75.7447	13	28	13	1	235	25.667	6.7	83.67	13
FALSE	High	Master Protein	maker-ScLmHXX_2311;HRSCAF=2813-exonerate_est2genome-gene-404.0-mRNA-1 protein AED:0.16 eAED:0.16 QI:0	1 0.94|1|0|0|18|939|1482	0	228.411	41.7004	39	77	33	1	1482	157.955	8.22	224.363	39
FALSE	High	Master Protein	maker-ScLmHXX_2311;HRSCAF=2813-exonerate_est2genome-gene-412.0-mRNA-1 protein AED:0.00 eAED:0.00 QI:163	1 1|1|0|0|2|987|324	0	31.5354	26.5432	7	12	7	1	324	33.17	9.1	24.7357	7
FALSE	High	Master Protein	maker-ScLmHXX_2311;HRSCAF=2813-exonerate_est2genome-gene-414.28-mRNA-1 protein AED:0.22 eAED:0.22 QI:55	1 1|1|0|0|6|428|205	0.000563433	5.44346	13.6585	1	1	1	1	205	23.557	7.59	0	1
FALSE	High	Master Protein	maker-ScLmHXX_2311;HRSCAF=2813-exonerate_est2genome-gene-415.0-mRNA-1 protein AED:0.04 eAED:0.04 QI:190	1 1|1|0|0|14|1097|847	0	594.329	71.6647	62	449	34	1	847	94.577	6.25	1295.67	62
FALSE	High	Master Protein	maker-ScLmHXX_2311;HRSCAF=2813-exonerate_est2genome-gene-415.0-mRNA-2 protein AED:0.15 eAED:0.15 QI:0	1 0.92|1|0|0|13|1097|594	0	277.994	60.9428	34	224	5	1	594	66.392	5.58	600.311	34
FALSE	High	Master Protein	maker-ScLmHXX_2311;HRSCAF=2813-exonerate_est2genome-gene-419.13-mRNA-1 protein AED:0.10 eAED:0.10 QI:63	1 1|1|0|0|8|1117|423	0	354.872	78.487	31	128	31	1	423	47.023	5.31	394.722	31
FALSE	High	Master Protein	maker-ScLmHXX_2311;HRSCAF=2813-exonerate_est2genome-gene-423.17-mRNA-1 protein AED:0.09 eAED:0.09 QI:152	1 1|1|0|0|17|785|679	0	751.78	78.3505	61	908	61	1	679	73.605	6.16	3037.3	61
FALSE	High	Master Protein	maker-ScLmHXX_2311;HRSCAF=2813-exonerate_est2genome-gene-425.10-mRNA-1 protein AED:0.19 eAED:0.19 QI:284	1 1|1|0|0|5|123|121	0	17.5376	34.7107	3	7	3	1	121	12.993	4.84	18.7699	3
FALSE	High	Master Protein	maker-ScLmHXX_2311;HRSCAF=2813-exonerate_est2genome-gene-427.0-mRNA-1 protein AED:0.21 eAED:0.21 QI:341	1 1|1|0|0|22|322|951	0	87.8259	33.123	17	25	17	1	951	102.737	4.69	64.3074	17
FALSE	High	Master Protein	maker-ScLmHXX_2311;HRSCAF=2813-exonerate_est2genome-gene-427.2-mRNA-1 protein AED:0.06 eAED:0.06 QI:153	1 1|1|0|0|20|456|890	0	147.274	48.0899	29	41	29	1	890	100.072	6.8	122.368	29
FALSE	High	Master Protein	maker-ScLmHXX_2311;HRSCAF=2813-exonerate_est2genome-gene-43.27-mRNA-1 protein AED:0.11 eAED:0.11 QI:149	1 1|1|0|0|8|433|270	0.00179718	3.78225	9.62963	1	1	1	1	270	30.226	5.12	3.10142	1
FALSE	High	Master Protein	maker-ScLmHXX_2311;HRSCAF=2813-exonerate_est2genome-gene-446.0-mRNA-1 protein AED:0.06 eAED:0.06 QI:169	1 1|1|0|0|7|1146|465	0	61.2196	29.0323	11	20	5	1	465	52.225	7.71	45.8056	11
FALSE	High	Master Protein	maker-ScLmHXX_2311;HRSCAF=2813-exonerate_est2genome-gene-459.7-mRNA-1 protein AED:0.04 eAED:0.04 QI:0	1 1|1|0|0|4|667|326	0	28.7371	35.8896	4	7	4	1	326	36.031	4.64	13.7436	4
FALSE	High	Master Protein	maker-ScLmHXX_2311;HRSCAF=2813-exonerate_est2genome-gene-46.0-mRNA-1 protein AED:0.05 eAED:0.05 QI:381	1 1|1|0|0|9|102|305	0	29.69	42.623	9	11	8	1	305	33.196	9.31	28.4745	9
FALSE	High	Master Protein	maker-ScLmHXX_2311;HRSCAF=2813-exonerate_est2genome-gene-46.1-mRNA-1 protein AED:0.12 eAED:0.12 QI:45	1 1|1|0|0|2|270|106	0.000528516	5.6904	25.4717	2	2	2	1	106	11.609	9.99	0	2
FALSE	High	Master Protein	maker-ScLmHXX_2311;HRSCAF=2813-exonerate_est2genome-gene-460.6-mRNA-1 protein AED:0.08 eAED:0.08 QI:33	1 0.90|1|0|0|11|0|492	0	172.287	48.7805	25	75	25	1	492	55.641	5.73	211.704	25
FALSE	High	Master Protein	maker-ScLmHXX_2311;HRSCAF=2813-exonerate_est2genome-gene-460.8-mRNA-1 protein AED:0.16 eAED:0.16 QI:57	1 1|1|0|0|3|36|216	0	77.033	65.7407	9	20	9	1	216	23.787	8.87	51.743	9
FALSE	High	Master Protein	maker-ScLmHXX_2311;HRSCAF=2813-exonerate_est2genome-gene-461.0-mRNA-1 protein AED:0.05 eAED:0.05 QI:1167	1 1|1|0|0|23|1224|1093	0	50.5311	17.1089	10	14	9	1	1093	119.537	7.88	41.941	10
FALSE	High	Master Protein	maker-ScLmHXX_2311;HRSCAF=2813-exonerate_est2genome-gene-464.12-mRNA-1 protein AED:0.04 eAED:0.04 QI:85	1 1|1|0|0|3|271|116	0	75.4375	50	5	13	5	1	116	13.157	5	60.0597	5
FALSE	High	Master Protein	maker-ScLmHXX_2311;HRSCAF=2813-exonerate_est2genome-gene-477.0-mRNA-1 protein AED:0.03 eAED:0.03 QI:24	1 1|1|0|0|12|1978|532	0	565.101	84.7744	59	305	55	1	532	60.366	4.88	840.922	59
FALSE	High	Master Protein	maker-ScLmHXX_2311;HRSCAF=2813-exonerate_est2genome-gene-480.1-mRNA-1 protein AED:0.07 eAED:0.07 QI:0	1 0.88|1|0|0|9|1199|476	0	63.7483	27.521	11	25	6	1	476	55.001	6.37	65.9025	11
FALSE	High	Master Protein	maker-ScLmHXX_2311;HRSCAF=2813-exonerate_est2genome-gene-481.0-mRNA-1 protein AED:0.36 eAED:0.36 QI:0	1 1|1|0|0|9|209|319	0	34.9478	28.2132	6	7	6	1	319	37.758	6.05	21.5221	6
FALSE	High	Master Protein	maker-ScLmHXX_2311;HRSCAF=2813-exonerate_est2genome-gene-485.18-mRNA-1 protein AED:0.17 eAED:0.17 QI:78	1 1|1|0|0|7|104|330	0	78.3971	65.1515	14	26	14	1	330	35.366	8.09	69.393	14
FALSE	High	Master Protein	maker-ScLmHXX_2311;HRSCAF=2813-exonerate_est2genome-gene-486.0-mRNA-1 protein AED:0.10 eAED:0.10 QI:490	1 1|1|0|0|16|662|535	0	48.9962	32.5234	11	13	11	1	535	60.928	5.77	34.8553	11
FALSE	High	Master Protein	maker-ScLmHXX_2311;HRSCAF=2813-exonerate_est2genome-gene-49.0-mRNA-1 protein AED:0.06 eAED:0.06 QI:84	1 1|1|0|0|6|438|351	0	104.167	46.1538	10	30	10	1	351	38.777	6.09	108.108	10
FALSE	High	Master Protein	maker-ScLmHXX_2311;HRSCAF=2813-exonerate_est2genome-gene-493.0-mRNA-1 protein AED:0.14 eAED:0.14 QI:228	1 1|1|0|0|18|311|999	0	33.5219	11.9119	7	8	7	1	999	113.297	8.57	26.7828	7
FALSE	High	Master Protein	maker-ScLmHXX_2311;HRSCAF=2813-exonerate_est2genome-gene-496.6-mRNA-1 protein AED:0.02 eAED:0.02 QI:0	1 0.66|1|0|0|3|221|187	0	183.037	55.0802	10	166	10	1	187	20.474	9.42	399.576	10
FALSE	High	Master Protein	maker-ScLmHXX_2311;HRSCAF=2813-exonerate_est2genome-gene-5.0-mRNA-1 protein AED:0.10 eAED:0.10 QI:188	1 1|1|0|0|13|344|481	0	11.8507	9.56341	3	3	2	1	481	57.476	8.63	9.08485	3
FALSE	High	Master Protein	maker-ScLmHXX_2311;HRSCAF=2813-exonerate_est2genome-gene-525.20-mRNA-1 protein AED:0.48 eAED:0.48 QI:26	1 0.5|1|0|0|2|0|101	0.00735037	2.56511	17.8218	1	1	1	1	101	11.483	5.45	0	1
FALSE	High	Master Protein	maker-ScLmHXX_2311;HRSCAF=2813-exonerate_est2genome-gene-54.0-mRNA-1 protein AED:0.04 eAED:0.04 QI:0	1 1|1|0|0|9|1112|268	0	71.5448	48.1343	8	14	8	1	268	29.32	9.28	52.1477	8
FALSE	High	Master Protein	maker-ScLmHXX_2311;HRSCAF=2813-exonerate_est2genome-gene-541.7-mRNA-1 protein AED:0.22 eAED:0.22 QI:32	1 1|1|0|0|5|0|188	0	132.289	55.3191	13	121	6	1	188	20.833	7.24	422.17	13
FALSE	High	Master Protein	maker-ScLmHXX_2311;HRSCAF=2813-exonerate_est2genome-gene-542.0-mRNA-1 protein AED:0.05 eAED:0.05 QI:0	1 0.88|1|0|0|9|18|265	0	123.865	58.1132	14	41	8	1	265	28.099	6.9	118.58	14
FALSE	High	Master Protein	maker-ScLmHXX_2311;HRSCAF=2813-exonerate_est2genome-gene-561.3-mRNA-2 protein AED:0.01 eAED:0.01 QI:0	1 1|1|0|0|7|977|1126	0	76.0283	28.8632	17	21	17	1	1126	122.658	9.1	51.4937	17
FALSE	High	Master Protein	maker-ScLmHXX_2311;HRSCAF=2813-exonerate_est2genome-gene-577.3-mRNA-1 protein AED:0.08 eAED:0.08 QI:0	1 0.8|1|0|0|5|57|249	0	10.01	22.8916	3	3	3	1	249	26.363	9.32	9.82111	3
FALSE	High	Master Protein	maker-ScLmHXX_2311;HRSCAF=2813-exonerate_est2genome-gene-580.0-mRNA-1 protein AED:0.10 eAED:0.10 QI:0	1 0.92|1|0|0|14|110|484	0	174.832	54.1322	25	102	24	1	484	54.603	5.5	218.044	25
FALSE	High	Master Protein	maker-ScLmHXX_2311;HRSCAF=2813-exonerate_est2genome-gene-611.14-mRNA-1 protein AED:0.03 eAED:0.03 QI:305	1 1|1|0|0|22|339|598	0	310.672	65.8863	28	137	28	1	598	64.845	8.63	479.266	28
FALSE	High	Master Protein	maker-ScLmHXX_2311;HRSCAF=2813-exonerate_est2genome-gene-646.0-mRNA-1 protein AED:0.01 eAED:0.01 QI:276	1 1|1|0|0|3|539|284	0	63.0463	46.831	9	27	7	1	284	30.131	8.02	77.8455	9
FALSE	High	Master Protein	maker-ScLmHXX_2311;HRSCAF=2813-exonerate_est2genome-gene-655.8-mRNA-2 protein AED:0.07 eAED:0.07 QI:4	1 1|1|0|0|9|590|492	0.000734046	4.94119	5.0813	2	2	2	1	492	58.852	9.6	5.70446	2
FALSE	High	Master Protein	maker-ScLmHXX_2311;HRSCAF=2813-exonerate_est2genome-gene-680.0-mRNA-1 protein AED:0.01 eAED:0.01 QI:25	1 1|1|0|0|8|1883|2559	0	46.6039	7.65924	13	13	13	1	2559	279.319	7.99	31.0013	13
FALSE	High	Master Protein	maker-ScLmHXX_2311;HRSCAF=2813-exonerate_est2genome-gene-692.6-mRNA-2 protein AED:0.21 eAED:0.21 QI:204	1 1|1|0|0|6|181|205	0	19.7278	32.1951	4	4	4	1	205	23.431	5.07	10.1823	4
FALSE	High	Master Protein	maker-ScLmHXX_2311;HRSCAF=2813-exonerate_est2genome-gene-696.4-mRNA-1 protein AED:0.05 eAED:0.05 QI:74	1 1|1|0|0|23|168|924	0	102.423	23.8095	16	23	16	1	924	102.091	7.15	66.5712	16
FALSE	High	Master Protein	maker-ScLmHXX_2311;HRSCAF=2813-exonerate_est2genome-gene-74.11-mRNA-1 protein AED:0.04 eAED:0.04 QI:0	1 1|1|0|0|4|1003|254	0	61.8925	42.126	10	21	8	1	254	26.472	8.72	60.7094	10
FALSE	High	Master Protein	maker-ScLmHXX_2311;HRSCAF=2813-exonerate_est2genome-gene-771.0-mRNA-1 protein AED:0.03 eAED:0.03 QI:320	1 1|1|0|0|7|1180|462	0	39.1843	27.2727	9	12	9	1	462	52.058	6.96	31.0462	9
FALSE	High	Master Protein	maker-ScLmHXX_2311;HRSCAF=2813-exonerate_est2genome-gene-775.20-mRNA-1 protein AED:0.19 eAED:0.19 QI:82	1 1|1|0|0|27|344|1074	0	123.238	32.9609	22	29	5	1	1074	121.942	8.5	83.771	22
FALSE	High	Master Protein	maker-ScLmHXX_2311;HRSCAF=2813-exonerate_est2genome-gene-775.20-mRNA-2 protein AED:0.21 eAED:0.21 QI:483	1 1|1|0|0|23|344|854	0	103.25	34.8946	18	24	1	1	854	96.413	8.94	70.9366	18
FALSE	High	Master Protein	maker-ScLmHXX_2311;HRSCAF=2813-exonerate_est2genome-gene-777.0-mRNA-1 protein AED:0.06 eAED:0.06 QI:106	1 1|1|0|0|9|647|381	5.24907e-05	6.92052	4.19948	2	2	2	1	381	41.937	5.47	6.16448	2
FALSE	High	Master Protein	maker-ScLmHXX_2311;HRSCAF=2813-exonerate_est2genome-gene-78.0-mRNA-1 protein AED:0.06 eAED:0.06 QI:38	1 1|1|0|0|6|462|228	0	78.4191	60.0877	12	20	12	1	228	26.146	8.95	61.371	12
FALSE	High	Master Protein	maker-ScLmHXX_2311;HRSCAF=2813-exonerate_est2genome-gene-818.18-mRNA-1 protein AED:0.05 eAED:0.05 QI:411	1 1|1|0|0|35|1300|1701	0	233.747	27.8072	41	74	38	1	1701	197.893	7.74	204.377	41
FALSE	High	Master Protein	maker-ScLmHXX_2311;HRSCAF=2813-exonerate_est2genome-gene-834.7-mRNA-1 protein AED:0.13 eAED:0.13 QI:0	1 1|1|0|0|10|182|590	0	62.426	28.8136	10	13	10	1	590	67.296	6.25	41.776	10
FALSE	High	Master Protein	maker-ScLmHXX_2311;HRSCAF=2813-exonerate_est2genome-gene-838.0-mRNA-1 protein AED:0.09 eAED:0.09 QI:58	1 1|1|0|0|19|801|828	0	18.9483	6.76329	4	5	4	1	828	93.966	6.15	16.5989	4
FALSE	High	Master Protein	maker-ScLmHXX_2311;HRSCAF=2813-exonerate_est2genome-gene-839.0-mRNA-1 protein AED:0.04 eAED:0.04 QI:112	1 1|1|0|0|28|2829|691	0	198.418	56.0058	27	46	27	1	691	74.61	4.98	127.425	27
FALSE	High	Master Protein	maker-ScLmHXX_2311;HRSCAF=2813-exonerate_est2genome-gene-849.1-mRNA-1 protein AED:0.05 eAED:0.05 QI:157	1 1|1|0|0|5|347|158	0.000563433	5.34236	18.3544	2	2	2	1	158	17.866	7.12	6.70515	2
FALSE	High	Master Protein	maker-ScLmHXX_2311;HRSCAF=2813-exonerate_est2genome-gene-851.0-mRNA-1 protein AED:0.05 eAED:0.05 QI:309	1 1|1|0|0|43|906|1564	0	133.425	29.0921	27	33	27	1	1564	175.474	7.71	98.9499	27
FALSE	High	Master Protein	maker-ScLmHXX_2311;HRSCAF=2813-exonerate_est2genome-gene-86.0-mRNA-1 protein AED:0.04 eAED:0.04 QI:29	1 1|1|0|0|7|856|758	0	95.8709	25.5937	12	34	12	1	758	83.443	7.64	80.4137	12
FALSE	High	Master Protein	maker-ScLmHXX_2311;HRSCAF=2813-exonerate_est2genome-gene-860.0-mRNA-1 protein AED:0.04 eAED:0.04 QI:0	1 0.93|1|0|0|16|523|876	0.000301039	6.89654	1.59817	1	1	1	1	876	99.838	8.09	3.09726	1
FALSE	High	Master Protein	maker-ScLmHXX_2311;HRSCAF=2813-exonerate_est2genome-gene-88.1-mRNA-1 protein AED:0.00 eAED:0.00 QI:4	1 0.5|1|0|0|2|0|114	0	12.4487	24.5614	3	5	3	1	114	12.514	7.71	14.4814	3
FALSE	High	Master Protein	maker-ScLmHXX_2311;HRSCAF=2813-exonerate_est2genome-gene-932.0-mRNA-2 protein AED:0.20 eAED:0.20 QI:0	1 0.88|1|0|0|9|133|391	0	8.57106	6.90537	2	3	2	1	391	45.236	8.43	8.67315	2
FALSE	High	Master Protein	maker-ScLmHXX_2311;HRSCAF=2813-exonerate_est2genome-gene-933.0-mRNA-1 protein AED:0.03 eAED:0.03 QI:0	1 0.95|1|0|0|24|2490|867	0	66.7672	24.2215	14	16	14	1	867	99.976	7.47	45.0907	14
FALSE	High	Master Protein	maker-ScLmHXX_2311;HRSCAF=2813-exonerate_est2genome-gene-940.0-mRNA-1 protein AED:0.22 eAED:0.22 QI:148	1 1|1|0|0|2|47|63	0	14.6086	38.0952	2	3	2	1	63	7.331	10.52	11.2309	2
FALSE	High	Master Protein	maker-ScLmHXX_2311;HRSCAF=2813-exonerate_est2genome-gene-96.0-mRNA-3 protein AED:0.30 eAED:0.30 QI:249	1 0.75|1|0|0|4|0|99	0	289.157	80.8081	10	412	7	1	99	10.979	4.67	1430.3	10
FALSE	High	Master Protein	maker-ScLmHXX_2311;HRSCAF=2813-exonerate_est2genome-gene-971.3-mRNA-1 protein AED:0.04 eAED:0.04 QI:143	1 1|1|0|0|2|495|1755	0	28.9887	9.05983	6	6	6	1	1755	190.97	4.25	15.4788	6
FALSE	High	Master Protein	maker-ScLmHXX_2311;HRSCAF=2813-exonerate_est2genome-gene-984.0-mRNA-1 protein AED:0.12 eAED:0.12 QI:0	1 0.8|1|0|0|5|97|216	0	107.011	33.7963	10	180	10	1	216	23.409	10.65	615.495	10
FALSE	High	Master Protein	maker-ScLmHXX_2311;HRSCAF=2813-exonerate_protein2genome-gene-0.7-mRNA-1 protein AED:0.00 eAED:0.00 QI:308	1 1|1|0|0|5|3700|541	0	16.7048	10.536	4	5	4	1	541	59.95	7.93	9.14244	4
FALSE	High	Master Protein	maker-ScLmHXX_2311;HRSCAF=2813-exonerate_protein2genome-gene-1.8-mRNA-1 protein AED:0.05 eAED:0.05 QI:288	1 1|1|0|0|5|813|153	0	73.5077	75.817	7	31	7	1	153	17.19	8.22	105.759	7
FALSE	High	Master Protein	maker-ScLmHXX_2311;HRSCAF=2813-exonerate_protein2genome-gene-1000.4-mRNA-1 protein AED:0.04 eAED:0.05 QI:0	0 0|1|0|0|3|0|115	0	101.972	66.9565	9	37	9	1	115	13.319	5	113.28	9
FALSE	High	Master Protein	maker-ScLmHXX_2311;HRSCAF=2813-exonerate_protein2genome-gene-1002.11-mRNA-1 protein AED:0.41 eAED:0.41 QI:0	0 0|1|0|0|8|0|445	0	7.89785	8.08989	2	3	2	1	445	49.154	5.87	7.6657	2
FALSE	High	Master Protein	maker-ScLmHXX_2311;HRSCAF=2813-exonerate_protein2genome-gene-1003.0-mRNA-1 protein AED:0.02 eAED:0.02 QI:0	-1 0|1|-1|0|1|0|310	0.00272648	3.35135	3.54839	1	1	1	1	310	35.791	9.8	3.08384	1
FALSE	High	Master Protein	maker-ScLmHXX_2311;HRSCAF=2813-exonerate_protein2genome-gene-1010.4-mRNA-1 protein AED:0.03 eAED:0.03 QI:0	0 0|1|0|0|3|0|159	0	7.58838	15.0943	1	1	1	1	159	18.342	9.48	5.24911	1
FALSE	High	Master Protein	maker-ScLmHXX_2311;HRSCAF=2813-exonerate_protein2genome-gene-1011.0-mRNA-1 protein AED:0.06 eAED:0.06 QI:0	0 0|1|0|0|4|0|203	0	10.6096	17.734	3	6	3	1	203	22.918	8.59	11.2036	3
FALSE	High	Master Protein	maker-ScLmHXX_2311;HRSCAF=2813-exonerate_protein2genome-gene-1012.0-mRNA-1 protein AED:0.03 eAED:0.03 QI:0	0 0|1|0|0|3|0|172	0	29.5898	41.8605	6	8	6	1	172	19.846	6.61	24.9103	6
FALSE	High	Master Protein	maker-ScLmHXX_2311;HRSCAF=2813-exonerate_protein2genome-gene-1013.2-mRNA-1 protein AED:0.02 eAED:0.02 QI:0	0.22 0.2|1|0|0|10|1476|585	0	13.227	6.49573	2	4	2	1	585	67.138	8.54	10.1024	2
FALSE	High	Master Protein	maker-ScLmHXX_2311;HRSCAF=2813-exonerate_protein2genome-gene-1016.13-mRNA-1 protein AED:0.09 eAED:0.09 QI:0	0 0|1|0|0|3|0|234	0	7.71828	15.812	2	2	2	1	234	26.958	8	6.6481	2
FALSE	High	Master Protein	maker-ScLmHXX_2311;HRSCAF=2813-exonerate_protein2genome-gene-1020.0-mRNA-1 protein AED:0.11 eAED:0.11 QI:0	-1 0|1|-1|0|1|0|182	0.00112897	4.52259	14.8352	1	1	1	1	182	19.832	8.65	3.66725	1
FALSE	High	Master Protein	maker-ScLmHXX_2311;HRSCAF=2813-exonerate_protein2genome-gene-1021.0-mRNA-1 protein AED:0.05 eAED:0.05 QI:0	0 0|1|0|0|4|0|159	0	26.4499	23.8994	3	7	3	1	159	18.654	7.34	9.31552	3
FALSE	High	Master Protein	maker-ScLmHXX_2311;HRSCAF=2813-exonerate_protein2genome-gene-1026.1-mRNA-1 protein AED:0.19 eAED:0.19 QI:0	0 0|1|0|0|2|0|60	0	17.3159	31.6667	1	2	1	1	60	6.555	7.25	7.3601	1
FALSE	High	Master Protein	maker-ScLmHXX_2311;HRSCAF=2813-exonerate_protein2genome-gene-1040.4-mRNA-1 protein AED:0.29 eAED:0.29 QI:0	-1 0|1|-1|0|1|0|152	0	14.1604	20.3947	1	7	1	1	152	16.783	7.5	6.65981	1
FALSE	High	Master Protein	maker-ScLmHXX_2311;HRSCAF=2813-exonerate_protein2genome-gene-1051.1-mRNA-1 protein AED:0.20 eAED:0.20 QI:0	0 0|1|0|0|3|0|124	0	24.8435	55.6452	5	6	5	1	124	14.012	5.16	23.3281	5
FALSE	High	Master Protein	maker-ScLmHXX_2311;HRSCAF=2813-exonerate_protein2genome-gene-1056.1-mRNA-1 protein AED:0.23 eAED:0.23 QI:0	0 0|1|0|0|2|0|134	0	9.00491	17.9104	3	3	2	1	134	15.549	7.18	6.83256	3
FALSE	High	Master Protein	maker-ScLmHXX_2311;HRSCAF=2813-exonerate_protein2genome-gene-1058.13-mRNA-1 protein AED:0.00 eAED:0.00 QI:186	1 1|1|0|0|7|1299|260	0	33.9989	36.1538	6	12	6	1	260	30.032	10.27	41.1197	6
FALSE	High	Master Protein	maker-ScLmHXX_2311;HRSCAF=2813-exonerate_protein2genome-gene-1083.0-mRNA-1 protein AED:0.09 eAED:0.09 QI:0	0 0|1|0|0|7|0|321	0	52.6903	35.2025	9	13	9	1	321	37.298	5.6	34.2857	9
FALSE	High	Master Protein	maker-ScLmHXX_2311;HRSCAF=2813-exonerate_protein2genome-gene-1089.0-mRNA-1 protein AED:0.09 eAED:0.09 QI:0	0 0|1|0|0|11|0|351	0	147.851	74.0741	23	39	23	1	351	38.079	6.55	115.313	23
FALSE	High	Master Protein	maker-ScLmHXX_2311;HRSCAF=2813-exonerate_protein2genome-gene-1090.0-mRNA-1 protein AED:0.06 eAED:0.06 QI:0	0 0|1|0|0|6|0|213	0	43.6931	44.6009	5	20	5	1	213	23.531	8	56.5448	5
FALSE	High	Master Protein	maker-ScLmHXX_2311;HRSCAF=2813-exonerate_protein2genome-gene-1095.18-mRNA-1 protein AED:0.07 eAED:0.07 QI:0	0 0|1|0|0|13|0|578	0	14.3881	7.95848	3	3	3	1	578	66.038	8.28	10.8635	3
FALSE	High	Master Protein	maker-ScLmHXX_2311;HRSCAF=2813-exonerate_protein2genome-gene-1095.8-mRNA-1 protein AED:0.22 eAED:0.22 QI:0	0 0|1|0|0|2|0|104	0.00222914	3.59057	45.1923	1	1	1	1	104	12.526	4.87	3.50264	1
FALSE	High	Master Protein	maker-ScLmHXX_2311;HRSCAF=2813-exonerate_protein2genome-gene-1105.0-mRNA-1 protein AED:0.01 eAED:0.01 QI:668	1 1|1|0|0|10|4043|454	0.00195064	3.66675	3.96476	1	1	1	1	454	53.48	6.38	3.08534	1
FALSE	High	Master Protein	maker-ScLmHXX_2311;HRSCAF=2813-exonerate_protein2genome-gene-1124.0-mRNA-1 protein AED:0.17 eAED:0.17 QI:0	0 0|1|0|0|2|0|359	0	59.8907	37.0474	12	16	1	1	359	41.38	6.15	50.1169	12
FALSE	High	Master Protein	maker-ScLmHXX_2311;HRSCAF=2813-exonerate_protein2genome-gene-1126.0-mRNA-1 protein AED:0.25 eAED:0.25 QI:156	1 1|1|0|0|12|4831|311	0	69.0469	38.9068	10	21	10	1	311	33.3	5.2	65.2648	10
FALSE	High	Master Protein	maker-ScLmHXX_2311;HRSCAF=2813-exonerate_protein2genome-gene-1127.0-mRNA-1 protein AED:0.13 eAED:0.13 QI:0	0.5 0.46|1|0|0|13|2968|1040	0	48.7998	21.1538	11	18	11	1	1040	115.597	6.25	37.2111	11
FALSE	High	Master Protein	maker-ScLmHXX_2311;HRSCAF=2813-exonerate_protein2genome-gene-1128.0-mRNA-1 protein AED:0.04 eAED:0.04 QI:0	0 0|1|0|0|2|0|109	0	13.3799	35.7798	2	2	2	1	109	12.483	5.22	7.14239	2
FALSE	High	Master Protein	maker-ScLmHXX_2311;HRSCAF=2813-exonerate_protein2genome-gene-1130.0-mRNA-1 protein AED:0.24 eAED:0.24 QI:0	0 0|1|0|0|3|0|131	0	10.6347	22.1374	2	2	2	1	131	14.67	5.21	5.66519	2
FALSE	High	Master Protein	maker-ScLmHXX_2311;HRSCAF=2813-exonerate_protein2genome-gene-1130.10-mRNA-1 protein AED:0.17 eAED:0.18 QI:0	0 0|1|0|0|2|0|159	0	13.9408	18.8679	3	7	3	1	159	18.289	5.41	12.2341	3
FALSE	High	Master Protein	maker-ScLmHXX_2311;HRSCAF=2813-exonerate_protein2genome-gene-1130.4-mRNA-1 protein AED:0.08 eAED:0.08 QI:0	0 0|1|0|0|6|0|352	0	71.1379	29.2614	11	23	12	1	352	40.687	6.32	64.8146	11
FALSE	High	Master Protein	maker-ScLmHXX_2311;HRSCAF=2813-exonerate_protein2genome-gene-1131.0-mRNA-1 protein AED:0.01 eAED:0.02 QI:0	0 0|1|0|0|4|0|125	0	17.4101	31.2	3	3	3	1	125	14.169	4.53	10.2416	3
FALSE	High	Master Protein	maker-ScLmHXX_2311;HRSCAF=2813-exonerate_protein2genome-gene-1131.1-mRNA-1 protein AED:0.22 eAED:0.22 QI:0	0 0|1|0|0|5|0|176	0	19.0186	27.8409	4	6	4	1	176	19.033	9.23	17.9789	4
FALSE	High	Master Protein	maker-ScLmHXX_2311;HRSCAF=2813-exonerate_protein2genome-gene-1133.0-mRNA-1 protein AED:0.04 eAED:0.04 QI:210	1 1|1|0|0|5|683|164	0	13.2056	18.9024	2	3	2	1	164	19.599	6.81	9.9528	2
FALSE	High	Master Protein	maker-ScLmHXX_2311;HRSCAF=2813-exonerate_protein2genome-gene-1140.0-mRNA-1 protein AED:0.07 eAED:0.07 QI:0	0 0|1|0|0|4|0|155	0	56.6266	83.871	8	23	8	1	155	17.209	6.28	45.0705	8
FALSE	High	Master Protein	maker-ScLmHXX_2311;HRSCAF=2813-exonerate_protein2genome-gene-1165.4-mRNA-1 protein AED:0.04 eAED:0.05 QI:0	0 0|1|0|0|4|0|177	0	9.73829	19.209	2	2	2	1	177	20.32	8.16	7.85786	2
FALSE	High	Master Protein	maker-ScLmHXX_2311;HRSCAF=2813-exonerate_protein2genome-gene-1178.2-mRNA-1 protein AED:0.01 eAED:0.01 QI:0	-1 0|1|-1|0|1|0|85	0	13.0335	60	3	4	3	1	85	9.542	5.45	12.5027	3
FALSE	High	Master Protein	maker-ScLmHXX_2311;HRSCAF=2813-exonerate_protein2genome-gene-1180.1-mRNA-1 protein AED:0.09 eAED:0.09 QI:0	0 0|1|0|0|2|0|86	0.00222914	3.63714	26.7442	1	1	1	1	86	9.724	6.51	0	1
FALSE	High	Master Protein	maker-ScLmHXX_2311;HRSCAF=2813-exonerate_protein2genome-gene-1180.4-mRNA-1 protein AED:0.31 eAED:0.31 QI:0	-1 0|1|-1|0|1|0|144	0.000301039	6.79035	15.2778	2	2	2	1	144	15.816	9.67	6.19079	2
FALSE	High	Master Protein	maker-ScLmHXX_2311;HRSCAF=2813-exonerate_protein2genome-gene-1181.3-mRNA-1 protein AED:0.04 eAED:0.04 QI:0	0 0|1|0|0|2|0|568	0	45.1748	22.007	13	27	2	1	568	60.161	5.9	67.8039	13
FALSE	High	Master Protein	maker-ScLmHXX_2311;HRSCAF=2813-exonerate_protein2genome-gene-1216.0-mRNA-1 protein AED:0.06 eAED:0.06 QI:0	0 0|1|0|0|2|0|334	0	106.106	34.7305	10	212	4	1	334	37.274	5.55	628.509	10
FALSE	High	Master Protein	maker-ScLmHXX_2311;HRSCAF=2813-exonerate_protein2genome-gene-1218.0-mRNA-1 protein AED:0.03 eAED:0.03 QI:0	0 0|1|0|0|8|0|407	0	38.8528	39.8034	9	10	9	1	407	45.825	9.54	25.0941	9
FALSE	High	Master Protein	maker-ScLmHXX_2311;HRSCAF=2813-exonerate_protein2genome-gene-1221.1-mRNA-1 protein AED:0.03 eAED:0.08 QI:0	0.83 0.84|1|0|0|13|3686|820	0	23.1487	6.09756	4	5	4	1	820	89.749	5.64	16.8368	4
FALSE	High	Master Protein	maker-ScLmHXX_2311;HRSCAF=2813-exonerate_protein2genome-gene-1233.8-mRNA-1 protein AED:0.01 eAED:0.01 QI:0	-1 0|1|-1|0|1|0|38	0.00112897	4.56495	52.6316	1	1	1	1	38	4.352	7.43	4.32858	1
FALSE	High	Master Protein	maker-ScLmHXX_2311;HRSCAF=2813-exonerate_protein2genome-gene-1237.0-mRNA-1 protein AED:0.06 eAED:0.06 QI:0	0 0|1|0|0|20|0|839	0	274.562	44.9344	38	77	38	1	839	95.72	6.95	218.159	38
FALSE	High	Master Protein	maker-ScLmHXX_2311;HRSCAF=2813-exonerate_protein2genome-gene-1237.1-mRNA-1 protein AED:0.12 eAED:0.13 QI:0	0 0|1|0|0|2|0|88	0	32.79	38.6364	3	17	3	1	88	9.889	5.21	45.1765	3
FALSE	High	Master Protein	maker-ScLmHXX_2311;HRSCAF=2813-exonerate_protein2genome-gene-1239.3-mRNA-1 protein AED:0.07 eAED:0.07 QI:0	0.5 0.33|1|0|0|3|49|210	0	59.1906	49.5238	10	21	10	1	210	24.069	9.28	44.2032	10
FALSE	High	Master Protein	maker-ScLmHXX_2311;HRSCAF=2813-exonerate_protein2genome-gene-124.0-mRNA-1 protein AED:0.33 eAED:0.33 QI:17	1 0.8|1|0|0|5|0|341	0.000491884	5.94348	4.39883	1	1	1	1	341	38.028	5.92	3.85616	1
FALSE	High	Master Protein	maker-ScLmHXX_2311;HRSCAF=2813-exonerate_protein2genome-gene-124.11-mRNA-1 protein AED:0.07 eAED:0.12 QI:0	0 0|1|0|0|3|0|452	0	27.6753	13.9381	6	11	2	1	452	46.73	10.45	15.1467	6
FALSE	High	Master Protein	maker-ScLmHXX_2311;HRSCAF=2813-exonerate_protein2genome-gene-1245.0-mRNA-1 protein AED:0.09 eAED:0.10 QI:0	0 0|1|0|0|3|0|510	0	33.6832	23.9216	6	7	6	1	510	55.793	6.04	25.3769	6
FALSE	High	Master Protein	maker-ScLmHXX_2311;HRSCAF=2813-exonerate_protein2genome-gene-125.2-mRNA-1 protein AED:0.06 eAED:0.06 QI:0	0 0|1|0|0|12|0|693	0	9.46318	6.20491	2	2	2	1	693	76.752	6.57	3.62055	2
FALSE	High	Master Protein	maker-ScLmHXX_2311;HRSCAF=2813-exonerate_protein2genome-gene-1252.0-mRNA-1 protein AED:0.02 eAED:0.02 QI:0	-1 0|1|-1|0|1|0|25	0	8.3213	80	2	2	2	1	25	2.945	4.72	2.69371	2
FALSE	High	Master Protein	maker-ScLmHXX_2311;HRSCAF=2813-exonerate_protein2genome-gene-126.0-mRNA-1 protein AED:0.00 eAED:0.00 QI:0	-1 0|1|-1|0|1|0|50	0.00661733	2.64264	36	1	1	1	1	50	5.881	6.51	2.7336	1
FALSE	High	Master Protein	maker-ScLmHXX_2311;HRSCAF=2813-exonerate_protein2genome-gene-1260.0-mRNA-1 protein AED:0.33 eAED:0.33 QI:497	1 0.8|1|0|0|5|0|135	5.24907e-05	7.07555	11.1111	2	2	2	1	135	15.36	6	6.07358	2
FALSE	High	Master Protein	maker-ScLmHXX_2311;HRSCAF=2813-exonerate_protein2genome-gene-1283.2-mRNA-1 protein AED:0.07 eAED:0.07 QI:0	0 0|1|0|0|4|0|282	0.00339704	3.18923	3.5461	1	1	1	1	282	31.452	9.74	0	1
FALSE	High	Master Protein	maker-ScLmHXX_2311;HRSCAF=2813-exonerate_protein2genome-gene-1285.14-mRNA-1 protein AED:0.01 eAED:0.01 QI:0	-1 0|1|-1|0|1|0|91	0	54.4269	29.6703	3	13	3	1	91	9.965	4.54	56.5343	3
FALSE	High	Master Protein	maker-ScLmHXX_2311;HRSCAF=2813-exonerate_protein2genome-gene-1288.0-mRNA-1 protein AED:0.10 eAED:0.10 QI:0	0 0|1|0|0|2|0|170	0	13.5727	10	1	2	1	1	170	19.207	6.77	8.2422	1
FALSE	High	Master Protein	maker-ScLmHXX_2311;HRSCAF=2813-exonerate_protein2genome-gene-1317.0-mRNA-1 protein AED:0.08 eAED:0.08 QI:0	0 0|1|0|0|12|0|627	0	37.087	18.8198	6	9	6	1	627	64.801	7.47	30.8737	6
FALSE	High	Master Protein	maker-ScLmHXX_2311;HRSCAF=2813-exonerate_protein2genome-gene-1317.3-mRNA-1 protein AED:0.03 eAED:0.03 QI:0	0 0|1|0|0|3|0|200	0	59.6942	53	12	20	12	1	200	21.44	9.2	50.1594	12
FALSE	High	Master Protein	maker-ScLmHXX_2311;HRSCAF=2813-exonerate_protein2genome-gene-1322.0-mRNA-1 protein AED:0.03 eAED:0.03 QI:0	0 0|1|0|0|2|0|287	0	17.9161	20.9059	3	3	3	1	287	32.631	4.91	11.0695	3
FALSE	High	Master Protein	maker-ScLmHXX_2311;HRSCAF=2813-exonerate_protein2genome-gene-1322.1-mRNA-1 protein AED:0.14 eAED:0.14 QI:0	0 0|1|0|0|2|0|199	0	25.9614	35.6784	3	5	3	1	199	22.584	6.44	25.4053	3
FALSE	High	Master Protein	maker-ScLmHXX_2311;HRSCAF=2813-exonerate_protein2genome-gene-1336.0-mRNA-1 protein AED:0.09 eAED:0.09 QI:0	0 0|1|0|0|6|0|291	0	86.0521	44.6735	9	17	9	1	291	31.937	9.5	56.5627	9
FALSE	High	Master Protein	maker-ScLmHXX_2311;HRSCAF=2813-exonerate_protein2genome-gene-1337.0-mRNA-1 protein AED:0.22 eAED:0.22 QI:0	0 0|1|0|0|2|0|82	0	31.8355	23.1707	2	6	2	1	82	9.064	6.51	29.5512	2
FALSE	High	Master Protein	maker-ScLmHXX_2311;HRSCAF=2813-exonerate_protein2genome-gene-1347.11-mRNA-1 protein AED:0.04 eAED:0.05 QI:0	-1 0|1|-1|0|1|0|96	0	12.8696	31.25	1	2	1	1	96	11.029	7.28	8.48172	1
FALSE	High	Master Protein	maker-ScLmHXX_2311;HRSCAF=2813-exonerate_protein2genome-gene-1388.0-mRNA-1 protein AED:0.09 eAED:0.09 QI:0	0 0|1|0|0|7|0|450	0	16.7908	8.22222	2	3	2	1	450	48.999	5.45	11.2886	2
FALSE	High	Master Protein	maker-ScLmHXX_2311;HRSCAF=2813-exonerate_protein2genome-gene-1393.0-mRNA-1 protein AED:0.02 eAED:0.02 QI:1220	0.83 0.92|1|0|0|13|1220|464	0	50.7259	28.0172	9	14	9	1	464	51.902	8.37	40.3847	9
FALSE	High	Master Protein	maker-ScLmHXX_2311;HRSCAF=2813-exonerate_protein2genome-gene-1393.8-mRNA-1 protein AED:0.03 eAED:0.03 QI:0	1 0.87|1|0|0|8|1670|340	0	33.1237	27.3529	7	9	7	1	340	38.186	7.14	29.0923	7
FALSE	High	Master Protein	maker-ScLmHXX_2311;HRSCAF=2813-exonerate_protein2genome-gene-1394.8-mRNA-1 protein AED:0.07 eAED:0.07 QI:0	0 0|1|0|0|11|0|427	0	10.326	7.02576	1	1	1	1	427	50.734	6.93	7.35051	1
FALSE	High	Master Protein	maker-ScLmHXX_2311;HRSCAF=2813-exonerate_protein2genome-gene-1417.12-mRNA-1 protein AED:0.47 eAED:0.47 QI:0	-1 0|1|-1|0|1|0|57	0.00195064	3.7018	22.807	1	1	1	1	57	6.453	8.15	2.81497	1
FALSE	High	Master Protein	maker-ScLmHXX_2311;HRSCAF=2813-exonerate_protein2genome-gene-1417.1-mRNA-1 protein AED:0.05 eAED:0.05 QI:0	0 0|1|0|0|2|0|77	0	26.5895	36.3636	4	9	4	1	77	8.859	7.18	26.3269	4
FALSE	High	Master Protein	maker-ScLmHXX_2311;HRSCAF=2813-exonerate_protein2genome-gene-1417.3-mRNA-1 protein AED:0.24 eAED:0.24 QI:0	0 0|1|0|0|13|0|515	0	99.7256	45.2427	19	34	19	1	515	60.16	7.81	93.4604	19
FALSE	High	Master Protein	maker-ScLmHXX_2311;HRSCAF=2813-exonerate_protein2genome-gene-1422.0-mRNA-1 protein AED:0.24 eAED:0.24 QI:0	0 0|1|0|0|2|0|123	0	21.4304	23.5772	4	7	1	1	123	13.361	9.91	18.1686	4
FALSE	High	Master Protein	maker-ScLmHXX_2311;HRSCAF=2813-exonerate_protein2genome-gene-1428.0-mRNA-1 protein AED:0.01 eAED:0.02 QI:0	0 0|1|0|0|12|0|688	0	209.221	67.8779	34	81	34	1	688	76.184	9.23	232.192	34
FALSE	High	Master Protein	maker-ScLmHXX_2311;HRSCAF=2813-exonerate_protein2genome-gene-1429.13-mRNA-1 protein AED:0.06 eAED:0.21 QI:0	-1 0|1|-1|0|1|0|117	0	17.6128	16.2393	2	66	2	1	117	13.199	9.99	86.9022	2
FALSE	High	Master Protein	maker-ScLmHXX_2311;HRSCAF=2813-exonerate_protein2genome-gene-1430.0-mRNA-1 protein AED:0.01 eAED:0.01 QI:0	-1 0|1|-1|0|1|0|93	0	20.8255	16.129	2	3	2	1	93	10.082	6.84	9.08867	2
FALSE	High	Master Protein	maker-ScLmHXX_2311;HRSCAF=2813-exonerate_protein2genome-gene-1430.1-mRNA-1 protein AED:0.05 eAED:0.05 QI:0	0 0|1|0|0|3|0|206	0	83.4254	59.2233	10	19	10	1	206	23.754	8.27	65.2267	10
FALSE	High	Master Protein	maker-ScLmHXX_2311;HRSCAF=2813-exonerate_protein2genome-gene-1437.0-mRNA-1 protein AED:0.17 eAED:0.17 QI:0	0 0|1|0|0|7|0|391	0	13.5212	15.601	3	3	3	1	391	45.7	6.9	9.08781	3
FALSE	High	Master Protein	maker-ScLmHXX_2311;HRSCAF=2813-exonerate_protein2genome-gene-1489.0-mRNA-1 protein AED:0.04 eAED:0.04 QI:0	0 0|1|0|0|3|0|322	0	88.8096	29.8137	9	123	3	1	322	34.036	8.02	306.08	9
FALSE	High	Master Protein	maker-ScLmHXX_2311;HRSCAF=2813-exonerate_protein2genome-gene-15.1-mRNA-1 protein AED:0.02 eAED:0.02 QI:513	1 1|1|0|0|7|1030|214	0	58.6658	62.6168	10	17	10	1	214	24.794	7.27	41.0684	10
FALSE	High	Master Protein	maker-ScLmHXX_2311;HRSCAF=2813-exonerate_protein2genome-gene-1502.0-mRNA-1 protein AED:0.09 eAED:0.09 QI:0	0 0|1|0|0|7|0|526	0	24.1893	16.5399	7	7	7	1	526	58.653	4.75	19.6866	7
FALSE	High	Master Protein	maker-ScLmHXX_2311;HRSCAF=2813-exonerate_protein2genome-gene-1513.0-mRNA-1 protein AED:0.41 eAED:0.42 QI:0	-1 0|1|-1|0|1|0|91	0	7.36248	34.0659	2	2	1	1	91	10.002	6.77	5.11741	2
FALSE	High	Master Protein	maker-ScLmHXX_2311;HRSCAF=2813-exonerate_protein2genome-gene-1572.3-mRNA-1 protein AED:0.07 eAED:0.07 QI:0	-1 0|1|-1|0|1|0|227	0	131.049	70.9251	13	29	13	1	227	22.65	4.63	116.341	13
FALSE	High	Master Protein	maker-ScLmHXX_2311;HRSCAF=2813-exonerate_protein2genome-gene-1577.2-mRNA-1 protein AED:0.09 eAED:0.11 QI:0	0 0|1|0|0|2|0|121	0.00238833	3.51117	7.43802	1	1	1	1	121	13.47	8.7	2.54398	1
FALSE	High	Master Protein	maker-ScLmHXX_2311;HRSCAF=2813-exonerate_protein2genome-gene-1600.0-mRNA-1 protein AED:0.06 eAED:0.06 QI:0	0 0|1|0|0|23|0|1337	0	53.894	18.3246	10	12	9	1	1337	145.83	7.14	42.3066	10
FALSE	High	Master Protein	maker-ScLmHXX_2311;HRSCAF=2813-exonerate_protein2genome-gene-1601.0-mRNA-1 protein AED:0.11 eAED:0.11 QI:0	0 0|1|0|0|22|0|1064	0	22.9706	7.33083	6	8	6	1	1064	122.011	6.14	26.6767	6
FALSE	High	Master Protein	maker-ScLmHXX_2311;HRSCAF=2813-exonerate_protein2genome-gene-1602.3-mRNA-1 protein AED:0.29 eAED:0.29 QI:0	0 0|1|0|0|3|0|313	0	10.8288	16.2939	4	5	4	1	313	36.305	8.9	12.114	4
FALSE	High	Master Protein	maker-ScLmHXX_2311;HRSCAF=2813-exonerate_protein2genome-gene-1638.0-mRNA-1 protein AED:0.07 eAED:0.07 QI:0	0 0|1|0|0|4|0|218	0.000491884	5.93946	27.5229	2	3	2	1	218	24.402	6.61	6.54591	2
FALSE	High	Master Protein	maker-ScLmHXX_2311;HRSCAF=2813-exonerate_protein2genome-gene-1685.0-mRNA-1 protein AED:0.07 eAED:0.07 QI:109	1 1|1|0|0|4|691|135	0	44.637	45.9259	5	10	5	1	135	15.694	6.19	36.0225	5
FALSE	High	Master Protein	maker-ScLmHXX_2311;HRSCAF=2813-exonerate_protein2genome-gene-1694.0-mRNA-1 protein AED:0.02 eAED:0.02 QI:0	0 0|1|0|0|10|0|2046	0	56.1631	9.53079	10	12	10	1	2046	222.797	5.38	38.1868	10
FALSE	High	Master Protein	maker-ScLmHXX_2311;HRSCAF=2813-exonerate_protein2genome-gene-17.8-mRNA-1 protein AED:0.10 eAED:0.11 QI:0	0 0|1|0|0|8|0|440	0	152.824	66.8182	17	32	17	1	440	47.69	5.14	103.997	17
FALSE	High	Master Protein	maker-ScLmHXX_2311;HRSCAF=2813-exonerate_protein2genome-gene-1730.7-mRNA-1 protein AED:0.37 eAED:0.37 QI:0	0 0|1|0|0|2|0|80	0	14.6495	46.25	3	6	3	1	80	8.819	7.31	17.1722	3
FALSE	High	Master Protein	maker-ScLmHXX_2311;HRSCAF=2813-exonerate_protein2genome-gene-1733.0-mRNA-1 protein AED:0.01 eAED:0.01 QI:188	1 1|1|0|0|11|2215|432	0	76.0931	53.4722	13	19	13	1	432	48.003	5.25	57.6568	13
FALSE	High	Master Protein	maker-ScLmHXX_2311;HRSCAF=2813-exonerate_protein2genome-gene-1737.3-mRNA-1 protein AED:0.39 eAED:0.39 QI:0	0 0|1|0|0|8|0|368	0.000734046	4.86296	5.70652	1	1	1	1	368	39.111	4.94	2.55408	1
FALSE	High	Master Protein	maker-ScLmHXX_2311;HRSCAF=2813-exonerate_protein2genome-gene-1742.0-mRNA-1 protein AED:0.05 eAED:0.05 QI:0	0 0|1|0|0|2|0|144	0	93.4953	57.6389	15	91	2	1	144	16.381	9.96	239.77	15
FALSE	High	Master Protein	maker-ScLmHXX_2311;HRSCAF=2813-exonerate_protein2genome-gene-175.12-mRNA-1 protein AED:0.03 eAED:0.03 QI:141	1 1|1|0|0|8|1354|295	0	13.4601	4.74576	1	2	1	1	295	34.052	8.81	6.00291	1
FALSE	High	Master Protein	maker-ScLmHXX_2311;HRSCAF=2813-exonerate_protein2genome-gene-19.0-mRNA-1 protein AED:0.03 eAED:0.03 QI:0	0 0|1|0|0|5|0|186	0	29.6022	49.4624	5	8	5	1	186	20.442	7.85	24.4879	5
FALSE	High	Master Protein	maker-ScLmHXX_2311;HRSCAF=2813-exonerate_protein2genome-gene-208.1-mRNA-1 protein AED:0.20 eAED:0.20 QI:0	0 0|1|0|0|2|0|341	0.000301039	6.68287	4.10557	2	3	2	1	341	38.624	10.27	6.02336	2
FALSE	High	Master Protein	maker-ScLmHXX_2311;HRSCAF=2813-exonerate_protein2genome-gene-216.0-mRNA-1 protein AED:0.20 eAED:0.20 QI:1097	1 0.9|1|0|0|10|0|310	0	92.949	46.7742	16	42	16	1	310	35.849	6.01	101.405	16
FALSE	High	Master Protein	maker-ScLmHXX_2311;HRSCAF=2813-exonerate_protein2genome-gene-236.0-mRNA-1 protein AED:0.08 eAED:0.08 QI:0	0 0|1|0|0|23|0|929	0	42.5802	11.9483	10	11	3	1	929	107.949	7.14	33.2415	10
FALSE	High	Master Protein	maker-ScLmHXX_2311;HRSCAF=2813-exonerate_protein2genome-gene-258.0-mRNA-1 protein AED:0.01 eAED:0.01 QI:0	0 0|1|0|0|2|0|1202	0	92.6231	20.5491	21	43	10	1	1202	136.265	6.34	133.121	21
FALSE	High	Master Protein	maker-ScLmHXX_2311;HRSCAF=2813-exonerate_protein2genome-gene-260.25-mRNA-1 protein AED:0.01 eAED:0.01 QI:0	-1 0|1|-1|0|1|0|76	0	82.3439	69.7368	4	85	2	1	76	8.46	8.88	381.744	4
FALSE	High	Master Protein	maker-ScLmHXX_2311;HRSCAF=2813-exonerate_protein2genome-gene-261.0-mRNA-1 protein AED:0.08 eAED:0.08 QI:0	0 0|1|0|0|18|0|955	0	297.831	54.555	44	131	44	1	955	108.941	8.88	354.114	44
FALSE	High	Master Protein	maker-ScLmHXX_2311;HRSCAF=2813-exonerate_protein2genome-gene-261.20-mRNA-1 protein AED:0.34 eAED:0.34 QI:0	-1 0|1|-1|0|1|0|191	0	50.3577	49.2147	6	32	6	1	191	19.309	7.2	71.7613	6
FALSE	High	Master Protein	maker-ScLmHXX_2311;HRSCAF=2813-exonerate_protein2genome-gene-264.3-mRNA-1 protein AED:0.03 eAED:0.03 QI:588	1 1|1|0|0|4|486|184	0	12.7127	33.1522	3	4	3	1	184	20.935	9.36	10.777	3
FALSE	High	Master Protein	maker-ScLmHXX_2311;HRSCAF=2813-exonerate_protein2genome-gene-268.0-mRNA-1 protein AED:0.12 eAED:0.12 QI:0	0 0|1|0|0|7|0|309	0	62.417	49.1909	10	11	10	1	309	33.711	4.65	42.3069	10
FALSE	High	Master Protein	maker-ScLmHXX_2311;HRSCAF=2813-exonerate_protein2genome-gene-284.0-mRNA-1 protein AED:0.05 eAED:0.05 QI:0	0 0|1|0|0|4|0|400	0.00351135	3.17324	9.5	2	2	2	1	400	45.877	8.84	2.392	2
FALSE	High	Master Protein	maker-ScLmHXX_2311;HRSCAF=2813-exonerate_protein2genome-gene-290.2-mRNA-1 protein AED:0.05 eAED:0.05 QI:59	1 1|1|0|0|11|2715|466	0	376.953	64.1631	31	369	31	1	466	52.189	5.52	831.557	31
FALSE	High	Master Protein	maker-ScLmHXX_2311;HRSCAF=2813-exonerate_protein2genome-gene-291.0-mRNA-1 protein AED:0.02 eAED:0.02 QI:24	0.87 0.88|1|0|0|9|1416|315	0	69.6529	40.6349	10	22	10	1	315	36.082	4.94	69.0297	10
FALSE	High	Master Protein	maker-ScLmHXX_2311;HRSCAF=2813-exonerate_protein2genome-gene-300.0-mRNA-1 protein AED:0.01 eAED:0.01 QI:338	0.84 0.92|1|0|0|14|2676|467	0	155.946	61.6702	23	50	23	1	467	53.072	7.39	144.155	23
FALSE	High	Master Protein	maker-ScLmHXX_2311;HRSCAF=2813-exonerate_protein2genome-gene-306.17-mRNA-1 protein AED:0.01 eAED:0.01 QI:0	-1 0|1|-1|0|1|0|132	0	67.8858	42.4242	8	36	8	1	132	14.076	9.13	129.149	8
FALSE	High	Master Protein	maker-ScLmHXX_2311;HRSCAF=2813-exonerate_protein2genome-gene-31.0-mRNA-1 protein AED:0.12 eAED:0.12 QI:0	0 0|1|0|0|8|0|644	0	21.2838	7.91925	4	4	4	1	644	72.528	4.89	14.2125	4
FALSE	High	Master Protein	maker-ScLmHXX_2311;HRSCAF=2813-exonerate_protein2genome-gene-312.0-mRNA-1 protein AED:0.03 eAED:0.03 QI:0	0 0|1|0|0|2|0|77	5.24907e-05	6.95089	40.2597	3	3	3	1	77	8.344	9.7	7.49104	3
FALSE	High	Master Protein	maker-ScLmHXX_2311;HRSCAF=2813-exonerate_protein2genome-gene-312.1-mRNA-1 protein AED:0.43 eAED:0.43 QI:38	0.87 0.88|1|0|0|9|0|304	0	44.192	21.7105	5	7	4	1	304	34.969	9.54	30.6722	5
FALSE	High	Master Protein	maker-ScLmHXX_2311;HRSCAF=2813-exonerate_protein2genome-gene-314.0-mRNA-1 protein AED:0.12 eAED:0.12 QI:0	1 0.66|1|0|0|3|919|213	0	27.9119	53.0516	7	8	7	1	213	24.06	7.06	20.7838	7
FALSE	High	Master Protein	maker-ScLmHXX_2311;HRSCAF=2813-exonerate_protein2genome-gene-334.0-mRNA-1 protein AED:0.04 eAED:0.04 QI:83	1 1|1|0|0|13|3202|534	0	224.889	76.2172	29	94	25	1	534	57.782	6.27	279.568	29
FALSE	High	Master Protein	maker-ScLmHXX_2311;HRSCAF=2813-exonerate_protein2genome-gene-34.15-mRNA-1 protein AED:0.13 eAED:0.14 QI:0	1 0.95|1|0|0|21|2779|655	0	129.585	52.8244	27	39	27	1	655	73.192	7.62	94.955	27
FALSE	High	Master Protein	maker-ScLmHXX_2311;HRSCAF=2813-exonerate_protein2genome-gene-341.0-mRNA-1 protein AED:0.23 eAED:0.23 QI:0	0 0|1|0|0|2|0|263	0	17.1285	17.1103	5	14	1	1	263	29.646	4.98	33.5925	5
FALSE	High	Master Protein	maker-ScLmHXX_2311;HRSCAF=2813-exonerate_protein2genome-gene-346.0-mRNA-1 protein AED:0.09 eAED:0.09 QI:0	0 0|1|0|0|11|0|570	0	143.086	55.9649	19	34	17	1	570	63.233	9.8	109.914	19
FALSE	High	Master Protein	maker-ScLmHXX_2311;HRSCAF=2813-exonerate_protein2genome-gene-36.4-mRNA-1 protein AED:0.00 eAED:0.00 QI:0	0 0|1|0|0|2|0|105	0	15.1936	31.4286	1	7	1	1	105	11.667	8.22	21.792	1
FALSE	High	Master Protein	maker-ScLmHXX_2311;HRSCAF=2813-exonerate_protein2genome-gene-36.5-mRNA-1 protein AED:0.14 eAED:0.14 QI:0	0 0|1|0|0|6|0|243	0	44.6742	46.0905	7	10	7	1	243	27.52	6.8	39.9201	7
FALSE	High	Master Protein	maker-ScLmHXX_2311;HRSCAF=2813-exonerate_protein2genome-gene-380.0-mRNA-1 protein AED:0.12 eAED:0.12 QI:0	0 0|1|0|0|9|0|263	0.00129459	4.33386	3.80228	1	1	1	1	263	30.993	7.77	2.99981	1
FALSE	High	Master Protein	maker-ScLmHXX_2311;HRSCAF=2813-exonerate_protein2genome-gene-386.0-mRNA-1 protein AED:0.22 eAED:0.22 QI:0	-1 0|1|-1|0|1|0|185	0	19.3647	16.2162	2	5	2	1	185	20.107	8.15	16.1888	2
FALSE	High	Master Protein	maker-ScLmHXX_2311;HRSCAF=2813-exonerate_protein2genome-gene-387.0-mRNA-1 protein AED:0.01 eAED:0.01 QI:0	1 0.85|1|0|0|7|1046|200	0.00156284	3.96337	5.5	1	1	1	1	200	22.768	4.65	2.1937	1
FALSE	High	Master Protein	maker-ScLmHXX_2311;HRSCAF=2813-exonerate_protein2genome-gene-389.0-mRNA-1 protein AED:0.40 eAED:0.40 QI:162	1 0.83|1|0|0|6|0|311	0	57.3589	46.3023	9	12	7	1	311	34.656	7.03	33.7599	9
FALSE	High	Master Protein	maker-ScLmHXX_2311;HRSCAF=2813-exonerate_protein2genome-gene-39.24-mRNA-1 protein AED:0.05 eAED:0.05 QI:0	0 0|1|0|0|4|0|193	0	35.3776	35.7513	5	8	5	1	193	21.762	9.48	28.1774	5
FALSE	High	Master Protein	maker-ScLmHXX_2311;HRSCAF=2813-exonerate_protein2genome-gene-39.33-mRNA-1 protein AED:0.24 eAED:0.24 QI:0	-1 0|1|-1|0|1|0|119	0	7.2876	11.7647	1	2	1	1	119	12.532	8.03	7.71812	1
FALSE	High	Master Protein	maker-ScLmHXX_2311;HRSCAF=2813-exonerate_protein2genome-gene-393.8-mRNA-1 protein AED:0.07 eAED:0.07 QI:0	0 0|1|0|0|15|0|773	0	220.618	42.3027	27	69	27	1	773	84.89	4.98	202.419	27
FALSE	High	Master Protein	maker-ScLmHXX_2311;HRSCAF=2813-exonerate_protein2genome-gene-394.1-mRNA-1 protein AED:0.37 eAED:0.37 QI:0	0 0|1|0|0|3|0|653	0	10.9045	8.11639	3	3	3	1	653	70.874	4.97	8.44441	3
FALSE	High	Master Protein	maker-ScLmHXX_2311;HRSCAF=2813-exonerate_protein2genome-gene-398.0-mRNA-1 protein AED:0.25 eAED:0.25 QI:0	0 0|1|0|0|3|0|817	0	14.0175	4.40636	2	2	1	1	817	88.722	4.94	8.3653	2
FALSE	High	Master Protein	maker-ScLmHXX_2311;HRSCAF=2813-exonerate_protein2genome-gene-40.0-mRNA-1 protein AED:0.09 eAED:0.09 QI:0	0 0|1|0|0|5|0|414	0	33.6749	28.5024	5	7	5	1	414	46.422	5.3	23.9185	5
FALSE	High	Master Protein	maker-ScLmHXX_2311;HRSCAF=2813-exonerate_protein2genome-gene-402.26-mRNA-1 protein AED:0.06 eAED:0.06 QI:423	1 1|1|0|0|3|632|99	0	28.3702	49.4949	7	11	7	1	99	10.956	9.72	28.1062	7
FALSE	High	Master Protein	maker-ScLmHXX_2311;HRSCAF=2813-exonerate_protein2genome-gene-404.20-mRNA-1 protein AED:0.03 eAED:0.03 QI:0	0 0|1|0|0|10|0|525	0	55.1169	35.2381	8	12	5	1	525	55.574	4.56	39.2535	8
FALSE	High	Master Protein	maker-ScLmHXX_2311;HRSCAF=2813-exonerate_protein2genome-gene-406.0-mRNA-1 protein AED:0.01 eAED:0.01 QI:0	-1 0|1|-1|0|1|0|56	0	53.7593	67.8571	4	32	4	1	56	6.441	5.81	106	4
FALSE	High	Master Protein	maker-ScLmHXX_2311;HRSCAF=2813-exonerate_protein2genome-gene-408.1-mRNA-1 protein AED:0.10 eAED:0.10 QI:0	0 0|1|0|0|2|0|399	0	28.2502	25.5639	6	8	5	1	399	42.128	7.42	24.2628	6
FALSE	High	Master Protein	maker-ScLmHXX_2311;HRSCAF=2813-exonerate_protein2genome-gene-410.2-mRNA-1 protein AED:0.19 eAED:0.19 QI:0	-1 0|1|-1|0|1|0|206	0	24.1479	34.9515	4	16	4	1	206	22.213	8.57	44.9811	4
FALSE	High	Master Protein	maker-ScLmHXX_2311;HRSCAF=2813-exonerate_protein2genome-gene-410.4-mRNA-1 protein AED:0.33 eAED:0.33 QI:0	-1 0|1|-1|0|1|0|108	0	73.8433	73.1481	7	26	7	1	108	12.043	8.43	75.1842	7
FALSE	High	Master Protein	maker-ScLmHXX_2311;HRSCAF=2813-exonerate_protein2genome-gene-415.17-mRNA-1 protein AED:0.40 eAED:0.40 QI:43	1 0.5|1|0|0|2|0|116	0	60.9146	87.931	4	30	4	1	116	13.894	4.07	112.826	4
FALSE	High	Master Protein	maker-ScLmHXX_2311;HRSCAF=2813-exonerate_protein2genome-gene-419.7-mRNA-1 protein AED:0.14 eAED:0.14 QI:0	0 0|1|0|0|2|0|79	0	23.6533	32.9114	2	3	2	1	79	9.151	8.18	10.7907	2
FALSE	High	Master Protein	maker-ScLmHXX_2311;HRSCAF=2813-exonerate_protein2genome-gene-420.11-mRNA-1 protein AED:0.03 eAED:0.03 QI:0	0 0|1|0|0|2|0|96	0	53.2781	67.7083	7	19	7	1	96	10.521	9.38	38.6407	7
FALSE	High	Master Protein	maker-ScLmHXX_2311;HRSCAF=2813-exonerate_protein2genome-gene-420.9-mRNA-1 protein AED:0.10 eAED:0.10 QI:0	0 0|1|0|0|2|0|155	0	89.279	71.6129	9	44	9	1	155	16.844	5.12	154.769	9
FALSE	High	Master Protein	maker-ScLmHXX_2311;HRSCAF=2813-exonerate_protein2genome-gene-421.0-mRNA-1 protein AED:0.15 eAED:0.15 QI:0	0 0|1|0|0|2|0|108	0	97.9637	62.037	11	33	11	1	108	12.029	9.7	83.8941	11
FALSE	High	Master Protein	maker-ScLmHXX_2311;HRSCAF=2813-exonerate_protein2genome-gene-423.9-mRNA-1 protein AED:0.02 eAED:0.02 QI:0	1 0.88|1|0|0|9|2215|416	0	112.128	50.4808	16	38	16	1	416	46.78	5.67	135.385	16
FALSE	High	Master Protein	maker-ScLmHXX_2311;HRSCAF=2813-exonerate_protein2genome-gene-424.22-mRNA-1 protein AED:0.05 eAED:0.05 QI:0	1 0.87|1|0|0|8|1416|304	0	20.5456	12.8289	2	8	2	1	304	33.41	9.51	31.1962	2
FALSE	High	Master Protein	maker-ScLmHXX_2311;HRSCAF=2813-exonerate_protein2genome-gene-424.29-mRNA-1 protein AED:0.09 eAED:0.09 QI:0	0 0|1|0|0|13|0|691	0	311.453	68.3068	41	93	39	1	691	76.614	6.6	243.104	41
FALSE	High	Master Protein	maker-ScLmHXX_2311;HRSCAF=2813-exonerate_protein2genome-gene-425.1-mRNA-1 protein AED:0.02 eAED:0.02 QI:0	0 0|1|0|0|10|0|1006	0	289.034	55.3678	40	141	40	1	1006	108.699	8.27	497.724	40
FALSE	High	Master Protein	maker-ScLmHXX_2311;HRSCAF=2813-exonerate_protein2genome-gene-425.6-mRNA-1 protein AED:0.01 eAED:0.01 QI:533	1 1|1|0|0|5|2217|392	0	18.0683	17.0918	3	4	3	1	392	43.013	8.53	13.3361	3
FALSE	High	Master Protein	maker-ScLmHXX_2311;HRSCAF=2813-exonerate_protein2genome-gene-426.0-mRNA-1 protein AED:0.17 eAED:0.17 QI:0	0 0|1|0|0|6|0|202	0.000301039	6.66827	10.8911	2	2	2	1	202	23.517	6.42	5.91233	2
FALSE	High	Master Protein	maker-ScLmHXX_2311;HRSCAF=2813-exonerate_protein2genome-gene-426.4-mRNA-1 protein AED:0.08 eAED:0.09 QI:0	0 0|1|0|0|9|0|340	0	9.93925	7.64706	3	4	3	1	340	38.792	6	9.5176	3
FALSE	High	Master Protein	maker-ScLmHXX_2311;HRSCAF=2813-exonerate_protein2genome-gene-43.0-mRNA-1 protein AED:0.24 eAED:0.24 QI:264	1 0.8|1|0|0|5|0|152	0	114.604	45.3947	11	52	10	1	152	15.95	4.7	161.761	11
FALSE	High	Master Protein	maker-ScLmHXX_2311;HRSCAF=2813-exonerate_protein2genome-gene-431.1-mRNA-1 protein AED:0.03 eAED:0.03 QI:0	0 0|1|0|0|2|0|291	0	344.962	57.732	24	372	23	1	291	29.592	9.39	1375.12	24
FALSE	High	Master Protein	maker-ScLmHXX_2311;HRSCAF=2813-exonerate_protein2genome-gene-438.0-mRNA-1 protein AED:0.01 eAED:0.01 QI:0	1 0.8|1|0|0|5|3304|254	0.00814357	2.48254	3.54331	1	1	1	1	254	28.597	4.89	1.78144	1
FALSE	High	Master Protein	maker-ScLmHXX_2311;HRSCAF=2813-exonerate_protein2genome-gene-45.3-mRNA-1 protein AED:0.03 eAED:0.03 QI:27	1 1|1|0|0|10|3102|417	0	103.308	60.6715	17	29	16	1	417	49.417	6.29	73.1505	17
FALSE	High	Master Protein	maker-ScLmHXX_2311;HRSCAF=2813-exonerate_protein2genome-gene-454.2-mRNA-1 protein AED:0.43 eAED:0.43 QI:0	0 0|1|0|0|5|0|217	0	142.799	68.2028	15	55	15	1	217	23.167	7.3	177.231	15
FALSE	High	Master Protein	maker-ScLmHXX_2311;HRSCAF=2813-exonerate_protein2genome-gene-46.30-mRNA-1 protein AED:0.03 eAED:0.03 QI:0	0 0|1|0|0|3|0|166	0.00195064	3.68994	10.8434	1	1	1	1	166	19.274	7.09	3.18076	1
FALSE	High	Master Protein	maker-ScLmHXX_2311;HRSCAF=2813-exonerate_protein2genome-gene-46.3-mRNA-1 protein AED:0.05 eAED:0.05 QI:0	-1 0|1|-1|0|1|0|57	0	11.4948	49.1228	2	4	2	1	57	6.51	8.51	10.9401	2
FALSE	High	Master Protein	maker-ScLmHXX_2311;HRSCAF=2813-exonerate_protein2genome-gene-46.4-mRNA-1 protein AED:0.06 eAED:0.06 QI:478	0.6 0.66|1|0|0|6|893|194	0	96.7435	55.6701	15	23	15	1	194	23.003	9.91	66.3743	15
FALSE	High	Master Protein	maker-ScLmHXX_2311;HRSCAF=2813-exonerate_protein2genome-gene-462.0-mRNA-1 protein AED:0.01 eAED:0.01 QI:15	1 1|1|0|0|6|1257|216	0	21.6106	40.2778	5	5	4	1	216	24.526	6.13	12.4216	5
FALSE	High	Master Protein	maker-ScLmHXX_2311;HRSCAF=2813-exonerate_protein2genome-gene-462.5-mRNA-1 protein AED:0.00 eAED:0.00 QI:36	0.87 0.88|1|0|0|9|3930|774	0	32.8908	19.2506	7	8	7	1	774	85.377	5.4	26.3677	7
FALSE	High	Master Protein	maker-ScLmHXX_2311;HRSCAF=2813-exonerate_protein2genome-gene-466.2-mRNA-1 protein AED:0.34 eAED:0.34 QI:0	-1 0|1|-1|0|1|0|104	0	51.1743	27.8846	6	23	5	1	104	10.998	9.09	93.7153	6
FALSE	High	Master Protein	maker-ScLmHXX_2311;HRSCAF=2813-exonerate_protein2genome-gene-466.3-mRNA-1 protein AED:0.01 eAED:0.01 QI:97	1 1|1|0|0|6|2149|244	0	138.743	58.6066	13	42	11	1	244	28.072	5.96	120.524	13
FALSE	High	Master Protein	maker-ScLmHXX_2311;HRSCAF=2813-exonerate_protein2genome-gene-468.0-mRNA-1 protein AED:0.06 eAED:0.06 QI:0	0 0|1|0|0|4|0|108	0	39.9542	58.3333	5	44	3	1	108	11.84	5.19	165.242	5
FALSE	High	Master Protein	maker-ScLmHXX_2311;HRSCAF=2813-exonerate_protein2genome-gene-468.4-mRNA-1 protein AED:0.01 eAED:0.01 QI:0	0 0|1|0|0|4|0|181	0	166.188	87.2928	17	179	15	1	181	19.698	9.23	535.435	17
FALSE	High	Master Protein	maker-ScLmHXX_2311;HRSCAF=2813-exonerate_protein2genome-gene-479.0-mRNA-1 protein AED:0.32 eAED:0.32 QI:0	0 0|1|0|0|2|0|308	0	18.5295	18.1818	3	4	3	1	308	33.803	9.8	12.6028	3
FALSE	High	Master Protein	maker-ScLmHXX_2311;HRSCAF=2813-exonerate_protein2genome-gene-479.5-mRNA-1 protein AED:0.02 eAED:0.02 QI:97	1 1|1|0|0|16|5939|784	0	21.923	15.4337	8	8	8	1	784	85.726	9.16	17.2482	8
FALSE	High	Master Protein	maker-ScLmHXX_2311;HRSCAF=2813-exonerate_protein2genome-gene-48.14-mRNA-1 protein AED:0.14 eAED:0.14 QI:0	-1 0|1|-1|0|1|0|112	0.000301039	6.50404	15.1786	1	1	1	1	112	12.069	9.8	4.33922	1
FALSE	High	Master Protein	maker-ScLmHXX_2311;HRSCAF=2813-exonerate_protein2genome-gene-481.1-mRNA-1 protein AED:0.35 eAED:0.35 QI:170	1 0.87|1|0|0|8|0|383	0	55.5812	30.5483	8	15	7	1	383	42.897	8.57	36.0257	8
FALSE	High	Master Protein	maker-ScLmHXX_2311;HRSCAF=2813-exonerate_protein2genome-gene-482.0-mRNA-1 protein AED:0.04 eAED:0.04 QI:0	0 0|1|0|0|3|0|119	0.000301039	6.29615	15.1261	2	2	2	1	119	13.645	5.99	4.83554	2
FALSE	High	Master Protein	maker-ScLmHXX_2311;HRSCAF=2813-exonerate_protein2genome-gene-482.10-mRNA-1 protein AED:0.03 eAED:0.03 QI:0	0 0|1|0|0|2|0|72	0.000563433	5.28704	56.9444	2	3	2	1	72	7.868	8.5	2.05904	2
FALSE	High	Master Protein	maker-ScLmHXX_2311;HRSCAF=2813-exonerate_protein2genome-gene-482.1-mRNA-1 protein AED:0.08 eAED:0.08 QI:0	0 0|1|0|0|20|0|1042	0	210.099	47.5048	43	55	43	1	1042	123.109	6.8	154.512	43
FALSE	High	Master Protein	maker-ScLmHXX_2311;HRSCAF=2813-exonerate_protein2genome-gene-491.1-mRNA-1 protein AED:0.03 eAED:0.03 QI:0	0 0|1|0|0|4|0|634	0	25.4197	11.5142	5	5	5	1	634	71.066	4.88	17.2985	5
FALSE	High	Master Protein	maker-ScLmHXX_2311;HRSCAF=2813-exonerate_protein2genome-gene-496.4-mRNA-1 protein AED:0.05 eAED:0.05 QI:0	0 0|1|0|0|4|0|113	0	7.3581	18.5841	2	4	2	1	113	12.984	9.25	12.763	2
FALSE	High	Master Protein	maker-ScLmHXX_2311;HRSCAF=2813-exonerate_protein2genome-gene-516.0-mRNA-1 protein AED:0.04 eAED:0.04 QI:57	1 1|1|0|0|4|1232|177	0	74.0532	68.9266	12	19	12	1	177	19.278	8.15	54.3998	12
FALSE	High	Master Protein	maker-ScLmHXX_2311;HRSCAF=2813-exonerate_protein2genome-gene-522.0-mRNA-1 protein AED:0.10 eAED:0.10 QI:0	0 0|1|0|0|4|0|181	0.000734046	5.02919	7.73481	1	2	1	1	181	19.552	8.85	4.81537	1
FALSE	High	Master Protein	maker-ScLmHXX_2311;HRSCAF=2813-exonerate_protein2genome-gene-526.0-mRNA-1 protein AED:0.08 eAED:0.08 QI:0	0 0|1|0|0|23|0|864	0	21.4128	11.1111	7	7	7	1	864	96.126	7.34	16.9642	7
FALSE	High	Master Protein	maker-ScLmHXX_2311;HRSCAF=2813-exonerate_protein2genome-gene-532.0-mRNA-1 protein AED:0.02 eAED:0.02 QI:207	1 1|1|0|0|9|3144|445	0	89.7799	38.427	12	25	12	1	445	46.641	5.83	94.6799	12
FALSE	High	Master Protein	maker-ScLmHXX_2311;HRSCAF=2813-exonerate_protein2genome-gene-539.5-mRNA-1 protein AED:0.06 eAED:0.06 QI:0	0 0|1|0|0|8|0|419	0	484.288	81.8616	46	346	44	1	419	47.644	5.26	973.366	46
FALSE	High	Master Protein	maker-ScLmHXX_2311;HRSCAF=2813-exonerate_protein2genome-gene-54.9-mRNA-1 protein AED:0.01 eAED:0.01 QI:0	-1 0|1|-1|0|1|0|55	0	16.1923	45.4545	3	5	3	1	55	6.482	8.73	15.2827	3
FALSE	High	Master Protein	maker-ScLmHXX_2311;HRSCAF=2813-exonerate_protein2genome-gene-540.0-mRNA-1 protein AED:0.01 eAED:0.01 QI:0	-1 0|1|-1|0|1|0|120	0	50.3925	61.6667	9	51	9	1	120	13.485	7.2	140.916	9
FALSE	High	Master Protein	maker-ScLmHXX_2311;HRSCAF=2813-exonerate_protein2genome-gene-560.0-mRNA-1 protein AED:0.00 eAED:0.00 QI:0	-1 0|1|-1|0|1|0|304	0	24.5438	27.6316	5	6	5	1	304	30.753	8.84	16.4871	5
FALSE	High	Master Protein	maker-ScLmHXX_2311;HRSCAF=2813-exonerate_protein2genome-gene-572.0-mRNA-1 protein AED:0.29 eAED:0.29 QI:0	0 0|1|0|0|3|0|124	0	31.7622	53.2258	6	8	1	1	124	15.166	8.87	25.7919	6
FALSE	High	Master Protein	maker-ScLmHXX_2311;HRSCAF=2813-exonerate_protein2genome-gene-573.1-mRNA-1 protein AED:0.10 eAED:0.10 QI:0	0 0|1|0|0|3|0|138	0.00152552	4.07982	21.7391	1	1	1	1	138	15.57	7.37	3.10561	1
FALSE	High	Master Protein	maker-ScLmHXX_2311;HRSCAF=2813-exonerate_protein2genome-gene-574.0-mRNA-1 protein AED:0.05 eAED:0.05 QI:0	0 0|1|0|0|14|0|711	0	9.35394	4.21941	2	2	2	1	711	80.744	6.24	5.249	2
FALSE	High	Master Protein	maker-ScLmHXX_2311;HRSCAF=2813-exonerate_protein2genome-gene-587.0-mRNA-1 protein AED:0.03 eAED:0.03 QI:0	0 0|1|0|0|4|0|357	0	41.0995	34.1737	8	12	8	1	357	40.461	9.16	31.615	8
FALSE	High	Master Protein	maker-ScLmHXX_2311;HRSCAF=2813-exonerate_protein2genome-gene-6.4-mRNA-1 protein AED:0.28 eAED:0.28 QI:0	0 0|1|0|0|2|0|127	0.00104209	4.6381	16.5354	2	2	1	1	127	14.378	9.63	5.29572	2
FALSE	High	Master Protein	maker-ScLmHXX_2311;HRSCAF=2813-exonerate_protein2genome-gene-603.0-mRNA-1 protein AED:0.36 eAED:0.37 QI:0	-1 0|1|-1|0|1|0|127	0	10.9372	14.1732	2	3	2	1	127	14.265	9.67	9.33748	2
FALSE	High	Master Protein	maker-ScLmHXX_2311;HRSCAF=2813-exonerate_protein2genome-gene-612.0-mRNA-1 protein AED:0.07 eAED:0.07 QI:0	-1 0|1|-1|0|1|0|166	0	12.961	12.0482	1	2	1	1	166	19.464	7.93	10.2869	1
FALSE	High	Master Protein	maker-ScLmHXX_2311;HRSCAF=2813-exonerate_protein2genome-gene-615.9-mRNA-1 protein AED:0.05 eAED:0.05 QI:0	0 0|1|0|0|18|0|1517	0.000301039	6.51818	4.15293	2	2	2	1	1517	168.826	6.2	0	2
FALSE	High	Master Protein	maker-ScLmHXX_2311;HRSCAF=2813-exonerate_protein2genome-gene-616.0-mRNA-1 protein AED:0.32 eAED:0.32 QI:0	-1 0|1|-1|0|1|0|73	0	11.7375	47.9452	1	1	1	1	73	7.931	5.48	6.56109	1
FALSE	High	Master Protein	maker-ScLmHXX_2311;HRSCAF=2813-exonerate_protein2genome-gene-617.0-mRNA-1 protein AED:0.02 eAED:0.02 QI:0	0 0|1|0|0|3|0|129	0.000301039	6.60055	32.5581	2	3	2	1	129	14.654	8.35	8.87702	2
FALSE	High	Master Protein	maker-ScLmHXX_2311;HRSCAF=2813-exonerate_protein2genome-gene-641.0-mRNA-1 protein AED:0.13 eAED:0.13 QI:0	0 0|1|0|0|17|0|679	0	26.7517	6.48012	4	6	4	1	679	76.06	7.21	20.6767	4
FALSE	High	Master Protein	maker-ScLmHXX_2311;HRSCAF=2813-exonerate_protein2genome-gene-641.11-mRNA-1 protein AED:0.02 eAED:0.02 QI:0	-1 0|1|-1|0|1|0|403	0	65.1693	45.9057	11	26	11	1	403	43.834	9.6	52.2474	11
FALSE	High	Master Protein	maker-ScLmHXX_2311;HRSCAF=2813-exonerate_protein2genome-gene-646.21-mRNA-1 protein AED:0.02 eAED:0.02 QI:0	0 0|1|0|0|3|0|120	0	11.1988	30.8333	4	4	4	1	120	13.922	7.58	8.55535	4
FALSE	High	Master Protein	maker-ScLmHXX_2311;HRSCAF=2813-exonerate_protein2genome-gene-649.4-mRNA-1 protein AED:0.25 eAED:0.26 QI:429	0.5 0.6|1|0|0|5|0|235	0.00129459	4.33913	12.3404	1	1	1	1	235	26.965	7.53	2.83899	1
FALSE	High	Master Protein	maker-ScLmHXX_2311;HRSCAF=2813-exonerate_protein2genome-gene-651.0-mRNA-1 protein AED:0.00 eAED:0.00 QI:324	1 1|1|0|0|3|3132|224	0	13.4798	27.6786	4	6	4	1	224	25.028	6.54	16.1731	4
FALSE	High	Master Protein	maker-ScLmHXX_2311;HRSCAF=2813-exonerate_protein2genome-gene-655.7-mRNA-1 protein AED:0.00 eAED:0.00 QI:0	1 0.85|1|0|0|7|2431|290	0.00129459	4.40062	3.10345	1	2	1	1	290	32.284	8.02	2.77497	1
FALSE	High	Master Protein	maker-ScLmHXX_2311;HRSCAF=2813-exonerate_protein2genome-gene-673.26-mRNA-1 protein AED:0.49 eAED:0.49 QI:195	0.33 0.5|1|0|0|4|0|290	0	11.7177	19.6552	4	4	4	1	290	32.576	9.74	11.3931	4
FALSE	High	Master Protein	maker-ScLmHXX_2311;HRSCAF=2813-exonerate_protein2genome-gene-678.3-mRNA-1 protein AED:0.03 eAED:0.03 QI:286	0.9 0.90|1|0|0|11|3361|420	0	29.2473	27.1429	6	8	6	1	420	48.377	8	26.2487	6
FALSE	High	Master Protein	maker-ScLmHXX_2311;HRSCAF=2813-exonerate_protein2genome-gene-679.10-mRNA-1 protein AED:0.05 eAED:0.05 QI:106	0.6 0.83|1|0|0|6|733|186	0	89.6494	31.1828	7	47	7	1	186	20.491	9.82	170.52	7
FALSE	High	Master Protein	maker-ScLmHXX_2311;HRSCAF=2813-exonerate_protein2genome-gene-680.12-mRNA-1 protein AED:0.09 eAED:0.10 QI:0	0 0|1|0|0|4|0|170	0	8.65776	20.5882	3	3	3	1	170	19.501	5.81	6.61857	3
FALSE	High	Master Protein	maker-ScLmHXX_2311;HRSCAF=2813-exonerate_protein2genome-gene-695.0-mRNA-1 protein AED:0.01 eAED:0.01 QI:0	-1 0|1|-1|0|1|0|54	0.000528516	5.62397	27.7778	1	1	1	1	54	5.61	4.32	4.12658	1
FALSE	High	Master Protein	maker-ScLmHXX_2311;HRSCAF=2813-exonerate_protein2genome-gene-700.1-mRNA-1 protein AED:0.44 eAED:0.44 QI:0	1 0.8|1|0|0|5|0|229	0.00816987	2.4725	5.24017	1	1	1	1	229	24.485	9.47	2.69038	1
FALSE	High	Master Protein	maker-ScLmHXX_2311;HRSCAF=2813-exonerate_protein2genome-gene-708.5-mRNA-1 protein AED:0.26 eAED:0.26 QI:0	0 0|1|0|0|4|0|178	0	31.2123	37.0787	3	5	3	1	178	20.137	8.66	22.1304	3
FALSE	High	Master Protein	maker-ScLmHXX_2311;HRSCAF=2813-exonerate_protein2genome-gene-713.0-mRNA-1 protein AED:0.01 eAED:0.01 QI:0	0 0|1|0|0|5|0|580	0	81.5043	32.4138	13	20	13	1	580	64.412	4.37	61.7691	13
FALSE	High	Master Protein	maker-ScLmHXX_2311;HRSCAF=2813-exonerate_protein2genome-gene-732.0-mRNA-1 protein AED:0.15 eAED:0.15 QI:0	-1 0|1|-1|0|1|0|141	0	9.84174	35.461	2	2	2	1	141	16.854	5.83	8.43175	2
FALSE	High	Master Protein	maker-ScLmHXX_2311;HRSCAF=2813-exonerate_protein2genome-gene-80.5-mRNA-1 protein AED:0.30 eAED:0.30 QI:0	0 0|1|0|0|7|0|268	0	17.635	17.9104	4	5	4	1	268	29.376	6.16	15.9443	4
FALSE	High	Master Protein	maker-ScLmHXX_2311;HRSCAF=2813-exonerate_protein2genome-gene-820.0-mRNA-1 protein AED:0.39 eAED:0.39 QI:0	-1 0|1|-1|0|1|0|137	0	15.5443	26.2774	3	9	1	1	137	15.486	6.3	17.1961	3
FALSE	High	Master Protein	maker-ScLmHXX_2311;HRSCAF=2813-exonerate_protein2genome-gene-843.0-mRNA-1 protein AED:0.16 eAED:0.16 QI:0	0 0|1|0|0|2|0|203	0	115.533	41.3793	12	252	2	1	203	22.539	4.75	962.683	12
FALSE	High	Master Protein	maker-ScLmHXX_2311;HRSCAF=2813-exonerate_protein2genome-gene-848.2-mRNA-1 protein AED:0.01 eAED:0.01 QI:113	1 1|1|0|0|3|1205|106	0	60.3744	87.7358	10	25	10	1	106	11.74	8.18	72.4111	10
FALSE	High	Master Protein	maker-ScLmHXX_2311;HRSCAF=2813-exonerate_protein2genome-gene-87.3-mRNA-1 protein AED:0.11 eAED:0.11 QI:0	-1 0|1|-1|0|1|0|106	0	10.1067	39.6226	2	2	2	1	106	12.156	6.55	7.86155	2
FALSE	High	Master Protein	maker-ScLmHXX_2311;HRSCAF=2813-exonerate_protein2genome-gene-89.2-mRNA-1 protein AED:0.03 eAED:0.03 QI:0	0 0|1|0|0|5|0|261	0	43.2732	27.5862	5	10	4	1	261	30.383	9.41	34.9629	5
FALSE	High	Master Protein	maker-ScLmHXX_2311;HRSCAF=2813-exonerate_protein2genome-gene-900.1-mRNA-1 protein AED:0.03 eAED:0.03 QI:1129	0.5 1|1|0|0|3|3146|350	0	14.8477	23.4286	6	6	6	1	350	39.404	6.47	17.2348	6
FALSE	High	Master Protein	maker-ScLmHXX_2311;HRSCAF=2813-exonerate_protein2genome-gene-901.0-mRNA-1 protein AED:0.00 eAED:0.00 QI:0	-1 0|1|-1|0|1|0|199	0	8.9318	10.0503	2	2	2	1	199	22.359	6.8	6.2576	2
FALSE	High	Master Protein	maker-ScLmHXX_2311;HRSCAF=2813-exonerate_protein2genome-gene-901.2-mRNA-1 protein AED:0.43 eAED:0.43 QI:48	1 0.75|1|0|0|4|0|127	0	17.6449	52.7559	5	5	5	1	127	15.04	9.39	4.45402	5
FALSE	High	Master Protein	maker-ScLmHXX_2311;HRSCAF=2813-exonerate_protein2genome-gene-902.0-mRNA-1 protein AED:0.29 eAED:0.29 QI:193	0.75 0.8|1|0|0|5|0|183	0	37.0075	52.459	7	11	7	1	183	21.455	5.03	31.6696	7
FALSE	High	Master Protein	maker-ScLmHXX_2311;HRSCAF=2813-exonerate_protein2genome-gene-972.0-mRNA-1 protein AED:0.20 eAED:0.20 QI:0	0 0|1|0|0|3|0|213	0.00509838	2.87128	8.92019	1	1	1	1	213	23.707	5.44	2.5928	1
FALSE	High	Master Protein	maker-ScLmHXX_2311;HRSCAF=2813-exonerate_protein2genome-gene-994.0-mRNA-1 protein AED:0.02 eAED:0.02 QI:809	1 1|1|0|0|6|480|270	0	58.7655	56.6667	10	14	10	1	270	30.281	9.13	39.7741	10
FALSE	High	Master Protein	maker-ScLmHXX_2314;HRSCAF=2819-exonerate_est2genome-gene-0.6-mRNA-1 protein AED:0.14 eAED:0.14 QI:335	1 1|1|0|0|7|0|205	0	11.038	7.31707	1	2	1	1	205	23.399	9.7	4.2783	1
FALSE	High	Master Protein	maker-ScLmHXX_2314;HRSCAF=2819-exonerate_est2genome-gene-2.0-mRNA-1 protein AED:0.22 eAED:0.22 QI:0	1 0.87|1|0|0|8|2250|539	0	11.4702	20.7792	3	3	3	1	539	57.182	5.19	10.8646	3
FALSE	High	Master Protein	maker-ScLmHXX_2314;HRSCAF=2819-exonerate_est2genome-gene-2.2-mRNA-1 protein AED:0.35 eAED:0.35 QI:77	1 1|1|0|0|4|0|201	0	68.6757	55.7214	10	15	10	1	201	22.857	6.23	44.4068	10
FALSE	High	Master Protein	maker-ScLmHXX_2314;HRSCAF=2819-exonerate_est2genome-gene-2.4-mRNA-1 protein AED:0.07 eAED:0.07 QI:128	1 1|1|0|0|4|158|445	0	719.773	85.3933	43	1825	4	1	445	49.799	4.89	5476.6	43
FALSE	High	Master Protein	maker-ScLmHXX_2314;HRSCAF=2819-exonerate_est2genome-gene-2.5-mRNA-1 protein AED:0.20 eAED:0.20 QI:1485	1 0.88|1|0|0|9|0|460	0.00487961	2.92592	5.43478	1	1	1	1	460	50.778	7.15	2.80968	1
FALSE	High	Master Protein	maker-ScLmHXX_2317;HRSCAF=2823-exonerate_est2genome-gene-0.1-mRNA-1 protein AED:0.02 eAED:0.02 QI:26	1 1|1|0|0|9|52|710	0	96.6022	29.4366	16	23	16	1	710	82.59	6.16	72.397	16
FALSE	High	Master Protein	maker-ScLmHXX_2317;HRSCAF=2823-exonerate_est2genome-gene-1.1-mRNA-1 protein AED:0.04 eAED:0.04 QI:0	1 1|1|0|0|10|569|348	0	61.4257	39.3678	9	15	9	1	348	39.004	9.66	51.2906	9
FALSE	High	Master Protein	maker-ScLmHXX_2317;HRSCAF=2823-exonerate_est2genome-gene-3.24-mRNA-1 protein AED:0.03 eAED:0.03 QI:432	1 1|1|0|0|9|11|403	0	73.5614	30.7692	11	19	11	1	403	44.527	5.9	47.2216	11
FALSE	High	Master Protein	maker-ScLmHXX_2317;HRSCAF=2823-exonerate_protein2genome-gene-1.12-mRNA-1 protein AED:0.18 eAED:0.18 QI:0	0 0|1|0|0|3|0|140	0	16.7743	50	3	5	3	1	140	15.351	5.05	14.1173	3
FALSE	High	Master Protein	maker-ScLmHXX_2317;HRSCAF=2823-exonerate_protein2genome-gene-1.13-mRNA-1 protein AED:0.05 eAED:0.05 QI:0	0 0|1|0|0|2|0|205	0	49.7535	75.122	8	10	8	1	205	22.22	5.16	26.3901	8
FALSE	High	Master Protein	maker-ScLmHXX_23174;HRSCAF=24176-exonerate_protein2genome-gene-0.0-mRNA-1 protein AED:0.01 eAED:0.01 QI:0	-1 0|1|-1|0|1|0|301	0	48.877	40.5316	8	11	8	1	301	34.185	7.37	33.9858	8
FALSE	High	Master Protein	maker-ScLmHXX_2319;HRSCAF=2825-exonerate_est2genome-gene-0.0-mRNA-1 protein AED:0.01 eAED:0.01 QI:0	1 0.5|1|0|0|2|147|66	0	8.75574	86.3636	3	4	3	1	66	7.387	8.57	13.6776	3
FALSE	High	Master Protein	maker-ScLmHXX_23196;HRSCAF=24198-exonerate_est2genome-gene-0.5-mRNA-1 protein AED:0.16 eAED:0.16 QI:0	1 0.66|1|0|0|6|0|265	0	32.9063	40.3774	5	7	5	1	265	28.398	8.09	24.7678	5
FALSE	High	Master Protein	maker-ScLmHXX_23304;HRSCAF=24306-exonerate_est2genome-gene-0.0-mRNA-1 protein AED:0.17 eAED:0.17 QI:405	1 1|1|0|0|4|11|149	0.00300041	3.28233	13.4228	1	1	1	1	149	15.775	5.11	0	1
FALSE	High	Master Protein	maker-ScLmHXX_23364;HRSCAF=24367-exonerate_est2genome-gene-0.5-mRNA-1 protein AED:0.07 eAED:0.07 QI:16	1 0.75|1|0|0|4|0|172	0	52.389	47.093	4	14	4	1	172	19.022	6.87	33.3039	4
FALSE	High	Master Protein	maker-ScLmHXX_2339;HRSCAF=2854-exonerate_est2genome-gene-0.77-mRNA-1 protein AED:0.13 eAED:0.13 QI:117	1 1|1|0|0|3|502|195	0	41.688	29.2308	5	8	5	1	195	20.356	8.85	30.8289	5
FALSE	High	Master Protein	maker-ScLmHXX_2339;HRSCAF=2854-exonerate_est2genome-gene-0.79-mRNA-1 protein AED:0.07 eAED:0.07 QI:682	1 1|1|0|0|10|413|291	0	41.8671	46.3918	9	12	9	1	291	33.686	9.35	30.1139	9
FALSE	High	Master Protein	maker-ScLmHXX_2339;HRSCAF=2854-exonerate_protein2genome-gene-0.26-mRNA-1 protein AED:0.14 eAED:0.14 QI:0	0 0|1|0|0|12|0|604	0	28.1276	18.0464	9	10	9	1	604	68.574	8.66	22.2429	9
FALSE	High	Master Protein	maker-ScLmHXX_2339;HRSCAF=2854-exonerate_protein2genome-gene-0.3-mRNA-1 protein AED:0.18 eAED:0.18 QI:372	0.66 0.5|1|0|0|4|0|209	0	40.0448	33.9713	5	6	5	1	209	22.145	5.14	27.2881	5
FALSE	High	Master Protein	maker-ScLmHXX_23393;HRSCAF=24396-exonerate_protein2genome-gene-0.0-mRNA-1 protein AED:0.00 eAED:0.00 QI:242	1 1|1|0|0|2|1259|97	0	72.9772	87.6289	8	54	8	1	97	10.991	5.16	149.386	8
FALSE	High	Master Protein	maker-ScLmHXX_23559;HRSCAF=24562-exonerate_est2genome-gene-0.0-mRNA-1 protein AED:0.01 eAED:0.01 QI:0	1 1|1|0|0|3|0|165	0.00179718	3.86328	6.66667	1	1	1	1	165	18.339	8.68	2.15491	1
FALSE	High	Master Protein	maker-ScLmHXX_2357;HRSCAF=2886-exonerate_est2genome-gene-0.25-mRNA-1 protein AED:0.06 eAED:0.06 QI:117	1 1|1|0|0|15|1455|556	0	549.142	85.0719	36	335	1	1	556	59.539	9.16	1105.72	36
FALSE	High	Master Protein	maker-ScLmHXX_2357;HRSCAF=2886-exonerate_est2genome-gene-0.25-mRNA-2 protein AED:0.07 eAED:0.07 QI:117	1 1|1|0|0|14|1455|530	0	568.003	84.717	37	338	2	1	530	57.129	9.17	1116.62	37
FALSE	High	Master Protein	maker-ScLmHXX_2357;HRSCAF=2886-exonerate_protein2genome-gene-0.0-mRNA-1 protein AED:0.00 eAED:0.00 QI:0	-1 0|1|-1|0|1|0|445	5.24907e-05	7.12819	9.88764	2	4	2	1	445	46.486	5.47	10.3268	2
FALSE	High	Master Protein	maker-ScLmHXX_23578;HRSCAF=24581-exonerate_protein2genome-gene-0.0-mRNA-1 protein AED:0.04 eAED:0.05 QI:0	0.5 0.33|1|0|0|3|2471|207	0	34.6102	54.5894	5	15	4	1	207	21.639	10.55	43.3913	5
FALSE	High	Master Protein	maker-ScLmHXX_2361;HRSCAF=2891-exonerate_est2genome-gene-1001.0-mRNA-1 protein AED:0.02 eAED:0.02 QI:79	1 1|1|0|0|17|857|514	0	202.478	57.393	24	67	24	1	514	57.917	8.92	208.101	24
FALSE	High	Master Protein	maker-ScLmHXX_2361;HRSCAF=2891-exonerate_est2genome-gene-1002.0-mRNA-1 protein AED:0.00 eAED:0.00 QI:0	1 1|1|0|0|5|0|404	0	11.5246	14.604	3	3	3	1	404	44.666	9.95	9.3227	3
FALSE	High	Master Protein	maker-ScLmHXX_2361;HRSCAF=2891-exonerate_est2genome-gene-1021.0-mRNA-1 protein AED:0.00 eAED:0.00 QI:338	1 1|1|0|0|3|1171|623	0	11.4624	9.79133	3	4	3	1	623	71.284	5.62	7.50751	3
FALSE	High	Master Protein	maker-ScLmHXX_2361;HRSCAF=2891-exonerate_est2genome-gene-1023.14-mRNA-1 protein AED:0.10 eAED:0.10 QI:27	1 1|1|0|0|6|431|221	0	18.3362	36.1991	5	6	5	1	221	25.97	9.73	11.3555	5
FALSE	High	Master Protein	maker-ScLmHXX_2361;HRSCAF=2891-exonerate_est2genome-gene-1050.0-mRNA-1 protein AED:0.06 eAED:0.06 QI:0	1 1|1|0|0|11|1218|421	0	303.479	71.2589	36	138	35	1	421	49.188	8.68	345.516	36
FALSE	High	Master Protein	maker-ScLmHXX_2361;HRSCAF=2891-exonerate_est2genome-gene-1086.4-mRNA-1 protein AED:0.03 eAED:0.03 QI:0	1 0.66|1|0|0|3|368|280	0	34.4195	41.7857	6	7	6	1	280	31.042	6.07	24.9768	6
FALSE	High	Master Protein	maker-ScLmHXX_2361;HRSCAF=2891-exonerate_est2genome-gene-1119.0-mRNA-1 protein AED:0.01 eAED:0.01 QI:0	1 0.5|1|0|0|2|560|475	0.0090989	2.37841	1.89474	1	1	1	1	475	52.047	6.96	2.14952	1
FALSE	High	Master Protein	maker-ScLmHXX_2361;HRSCAF=2891-exonerate_est2genome-gene-1120.8-mRNA-1 protein AED:0.01 eAED:0.01 QI:68	1 1|1|0|0|3|273|188	0	48.7433	30.3191	6	12	6	1	188	21.494	9.91	37.9538	6
FALSE	High	Master Protein	maker-ScLmHXX_2361;HRSCAF=2891-exonerate_est2genome-gene-1120.9-mRNA-1 protein AED:0.04 eAED:0.04 QI:29	1 1|1|0|0|8|827|234	0	136.763	59.8291	11	70	11	1	234	25.882	7.43	257.696	11
FALSE	High	Master Protein	maker-ScLmHXX_2361;HRSCAF=2891-exonerate_est2genome-gene-1129.0-mRNA-1 protein AED:0.17 eAED:0.17 QI:304	1 1|1|0|0|5|201|167	0	20.8584	26.3473	4	5	4	1	167	18.984	9.38	9.80373	4
FALSE	High	Master Protein	maker-ScLmHXX_2361;HRSCAF=2891-exonerate_est2genome-gene-1129.1-mRNA-1 protein AED:0.00 eAED:0.00 QI:238	1 1|1|0|0|2|567|856	0	19.388	9.69626	5	5	5	1	856	96.749	7.3	16.176	5
FALSE	High	Master Protein	maker-ScLmHXX_2361;HRSCAF=2891-exonerate_est2genome-gene-1130.1-mRNA-1 protein AED:0.04 eAED:0.04 QI:58	1 1|1|0|0|3|860|253	0	61.18	27.2727	6	73	3	1	253	28.745	9.06	163.425	6
FALSE	High	Master Protein	maker-ScLmHXX_2361;HRSCAF=2891-exonerate_est2genome-gene-1131.54-mRNA-1 protein AED:0.08 eAED:0.08 QI:355	1 1|1|0|0|22|297|1130	0	61.9668	22.7434	13	14	13	1	1130	127.524	4.92	43.744	13
FALSE	High	Master Protein	maker-ScLmHXX_2361;HRSCAF=2891-exonerate_est2genome-gene-1131.56-mRNA-1 protein AED:0.28 eAED:0.28 QI:165	1 1|1|0|0|6|121|302	0.000528516	5.64878	3.64238	1	1	1	1	302	33.325	9.16	3.14767	1
FALSE	High	Master Protein	maker-ScLmHXX_2361;HRSCAF=2891-exonerate_est2genome-gene-1131.57-mRNA-1 protein AED:0.41 eAED:0.41 QI:0	1 0.5|1|0|0|2|103|115	0	18.6606	69.5652	3	4	3	1	115	11.776	4.42	14.6345	3
FALSE	High	Master Protein	maker-ScLmHXX_2361;HRSCAF=2891-exonerate_est2genome-gene-1131.58-mRNA-1 protein AED:0.29 eAED:0.29 QI:57	1 0.87|1|0|0|8|0|351	0	73.8283	40.4558	12	25	12	1	351	38.275	6.18	49.3531	12
FALSE	High	Master Protein	maker-ScLmHXX_2361;HRSCAF=2891-exonerate_est2genome-gene-1135.0-mRNA-1 protein AED:0.27 eAED:0.27 QI:321	1 1|1|0|0|15|714|546	0	52.4174	29.8535	9	26	9	1	546	61.449	9.2	44.2874	9
FALSE	High	Master Protein	maker-ScLmHXX_2361;HRSCAF=2891-exonerate_est2genome-gene-1137.0-mRNA-1 protein AED:0.04 eAED:0.04 QI:0	1 1|1|0|0|19|1836|852	0	219.664	52.1127	34	59	28	1	852	97.188	6.76	159.939	34
FALSE	High	Master Protein	maker-ScLmHXX_2361;HRSCAF=2891-exonerate_est2genome-gene-1137.1-mRNA-1 protein AED:0.07 eAED:0.07 QI:71	1 1|1|0|0|18|2050|920	0	15.9106	19.8913	5	5	3	1	920	96.414	7.12	12.0903	5
FALSE	High	Master Protein	maker-ScLmHXX_2361;HRSCAF=2891-exonerate_est2genome-gene-1138.14-mRNA-1 protein AED:0.11 eAED:0.11 QI:0	1 1|1|0|0|5|230|247	0	192.314	49.7976	16	806	8	1	247	26.589	9.17	2067.26	16
FALSE	High	Master Protein	maker-ScLmHXX_2361;HRSCAF=2891-exonerate_est2genome-gene-1140.20-mRNA-1 protein AED:0.13 eAED:0.13 QI:0	1 0.87|1|0|0|8|407|376	0	23.8384	23.9362	5	6	5	1	376	40.872	5.02	16.3448	5
FALSE	High	Master Protein	maker-ScLmHXX_2361;HRSCAF=2891-exonerate_est2genome-gene-1140.21-mRNA-1 protein AED:0.27 eAED:0.27 QI:0	1 1|1|0|0|7|212|704	0	7.89194	8.80682	3	3	3	1	704	72.453	4.53	8.53516	3
FALSE	High	Master Protein	maker-ScLmHXX_2361;HRSCAF=2891-exonerate_est2genome-gene-1141.0-mRNA-2 protein AED:0.14 eAED:0.14 QI:105	1 1|1|0|0|11|839|631	0	55.0072	26.4659	12	18	12	1	631	71.191	7.99	39.5403	12
FALSE	High	Master Protein	maker-ScLmHXX_2361;HRSCAF=2891-exonerate_est2genome-gene-1168.7-mRNA-1 protein AED:0.06 eAED:0.06 QI:0	1 1|1|0|0|8|941|332	0	15.4922	14.1566	3	4	3	1	332	36.942	8.44	8.67365	3
FALSE	High	Master Protein	maker-ScLmHXX_2361;HRSCAF=2891-exonerate_est2genome-gene-1170.9-mRNA-1 protein AED:0.05 eAED:0.05 QI:485	1 1|1|0|0|10|433|310	0.000734046	4.82827	3.22581	1	1	1	1	310	33.904	7.52	2.21552	1
FALSE	High	Master Protein	maker-ScLmHXX_2361;HRSCAF=2891-exonerate_est2genome-gene-1194.20-mRNA-1 protein AED:0.02 eAED:0.02 QI:230	1 1|1|0|0|2|752|563	0	61.7667	25.5773	9	15	8	1	563	61.657	7.17	55.446	9
FALSE	High	Master Protein	maker-ScLmHXX_2361;HRSCAF=2891-exonerate_est2genome-gene-1199.8-mRNA-1 protein AED:0.07 eAED:0.07 QI:0	1 1|1|0|0|3|589|669	0	48.3221	28.6996	11	13	11	1	669	72.242	7.4	33.4179	11
FALSE	High	Master Protein	maker-ScLmHXX_2361;HRSCAF=2891-exonerate_est2genome-gene-1247.1-mRNA-1 protein AED:0.00 eAED:0.00 QI:165	1 1|1|0|0|4|281|151	0	58.7076	80.7947	6	38	6	1	151	15.454	8.87	120.585	6
FALSE	High	Master Protein	maker-ScLmHXX_2361;HRSCAF=2891-exonerate_est2genome-gene-1247.4-mRNA-1 protein AED:0.18 eAED:0.18 QI:56	1 1|1|0|0|9|642|300	0	16.4191	19.3333	5	6	5	1	300	33.74	7.99	10.6824	5
FALSE	High	Master Protein	maker-ScLmHXX_2361;HRSCAF=2891-exonerate_est2genome-gene-1248.0-mRNA-1 protein AED:0.11 eAED:0.11 QI:176	1 1|1|0|0|14|273|531	0	584.39	81.7326	51	627	51	1	531	57.945	6.62	2059.57	51
FALSE	High	Master Protein	maker-ScLmHXX_2361;HRSCAF=2891-exonerate_est2genome-gene-1256.0-mRNA-1 protein AED:0.05 eAED:0.05 QI:49	1 1|1|0|0|2|1178|703	0	11.439	17.6387	6	8	5	1	703	81.274	9.22	6.92507	6
FALSE	High	Master Protein	maker-ScLmHXX_2361;HRSCAF=2891-exonerate_est2genome-gene-1305.0-mRNA-1 protein AED:0.09 eAED:0.09 QI:0	1 0.92|1|0|0|13|1495|1012	0	46.5346	19.0711	11	14	11	1	1012	111.824	8.43	28.6869	11
FALSE	High	Master Protein	maker-ScLmHXX_2361;HRSCAF=2891-exonerate_est2genome-gene-1326.17-mRNA-1 protein AED:0.12 eAED:0.12 QI:234	1 0.5|1|0|0|2|0|86	0	52.3924	61.6279	6	12	6	1	86	9.697	9.2	44.7713	6
FALSE	High	Master Protein	maker-ScLmHXX_2361;HRSCAF=2891-exonerate_est2genome-gene-1326.18-mRNA-1 protein AED:0.01 eAED:0.01 QI:19	1 1|1|0|0|6|1000|314	0.00222914	3.64359	3.82166	1	1	1	1	314	35.014	6.37	2.56625	1
FALSE	High	Master Protein	maker-ScLmHXX_2361;HRSCAF=2891-exonerate_est2genome-gene-1327.0-mRNA-1 protein AED:0.00 eAED:0.00 QI:64	1 1|1|0|0|5|957|299	0	30.3797	32.4415	4	7	4	1	299	34.434	5.53	25.2621	4
FALSE	High	Master Protein	maker-ScLmHXX_2361;HRSCAF=2891-exonerate_est2genome-gene-1341.0-mRNA-1 protein AED:0.10 eAED:0.10 QI:5	1 1|1|0|0|17|584|808	0	12.4862	10.0248	4	4	4	1	808	88.896	7.14	13.5611	4
FALSE	High	Master Protein	maker-ScLmHXX_2361;HRSCAF=2891-exonerate_est2genome-gene-1359.0-mRNA-1 protein AED:0.34 eAED:0.34 QI:0	1 0.88|1|0|0|9|0|462	0	13.3468	12.987	5	5	5	1	462	54.841	5.57	8.3361	5
FALSE	High	Master Protein	maker-ScLmHXX_2361;HRSCAF=2891-exonerate_est2genome-gene-1359.1-mRNA-1 protein AED:0.45 eAED:0.45 QI:11	1 1|1|0|0|4|0|148	0.000563433	5.32486	18.9189	1	1	1	1	148	16.003	5.5	4.45594	1
FALSE	High	Master Protein	maker-ScLmHXX_2361;HRSCAF=2891-exonerate_est2genome-gene-1361.1-mRNA-1 protein AED:0.22 eAED:0.22 QI:0	1 0.91|1|0|0|12|169|778	0	53.5006	19.6658	9	14	9	1	778	83.131	5.44	43.1629	9
FALSE	High	Master Protein	maker-ScLmHXX_2361;HRSCAF=2891-exonerate_est2genome-gene-1363.0-mRNA-1 protein AED:0.40 eAED:0.40 QI:0	1 0.75|1|0|0|8|0|337	0	22.1562	10.6825	2	5	2	1	337	36.248	6.76	17.9267	2
FALSE	High	Master Protein	maker-ScLmHXX_2361;HRSCAF=2891-exonerate_est2genome-gene-1365.0-mRNA-1 protein AED:0.01 eAED:0.01 QI:44	1 1|1|0|0|3|129|246	0.000301039	6.33378	20.7317	2	2	2	1	246	27.266	9.5	3.27452	2
FALSE	High	Master Protein	maker-ScLmHXX_2361;HRSCAF=2891-exonerate_est2genome-gene-1365.1-mRNA-1 protein AED:0.07 eAED:0.07 QI:46	1 1|1|0|0|8|0|329	0	61.7163	41.3374	11	16	11	1	329	38.555	5.52	57.5338	11
FALSE	High	Master Protein	maker-ScLmHXX_2361;HRSCAF=2891-exonerate_est2genome-gene-1365.2-mRNA-1 protein AED:0.02 eAED:0.02 QI:157	1 1|1|0|0|4|146|156	0	23.5774	45.5128	5	7	5	1	156	17.894	4.97	21.5395	5
FALSE	High	Master Protein	maker-ScLmHXX_2361;HRSCAF=2891-exonerate_est2genome-gene-1372.2-mRNA-1 protein AED:0.40 eAED:0.40 QI:82	1 1|1|0|0|10|47|484	0	42.0416	33.2645	10	16	10	1	484	52.897	6.8	35.3772	10
FALSE	High	Master Protein	maker-ScLmHXX_2361;HRSCAF=2891-exonerate_est2genome-gene-1372.3-mRNA-1 protein AED:0.18 eAED:0.18 QI:0	1 0.96|1|0|0|32|278|1516	0	125.197	19.9868	22	30	22	1	1516	168.654	5.99	86.2383	22
FALSE	High	Master Protein	maker-ScLmHXX_2361;HRSCAF=2891-exonerate_est2genome-gene-1372.4-mRNA-1 protein AED:0.00 eAED:0.00 QI:0	1 0.66|1|0|0|3|547|155	0	34.2305	60.6452	6	9	6	1	155	16.403	8.28	21.4863	6
FALSE	High	Master Protein	maker-ScLmHXX_2361;HRSCAF=2891-exonerate_est2genome-gene-1373.0-mRNA-1 protein AED:0.38 eAED:0.38 QI:196	1 0.75|1|0|0|4|0|175	0	7.28431	31.4286	3	4	2	1	175	19.475	8.46	8.02625	3
FALSE	High	Master Protein	maker-ScLmHXX_2361;HRSCAF=2891-exonerate_est2genome-gene-1373.1-mRNA-1 protein AED:0.22 eAED:0.22 QI:53	1 1|1|0|0|11|906|268	0	7.60822	15.6716	2	2	2	1	268	28.272	11.46	7.66812	2
FALSE	High	Master Protein	maker-ScLmHXX_2361;HRSCAF=2891-exonerate_est2genome-gene-1379.0-mRNA-1 protein AED:0.09 eAED:0.09 QI:338	1 1|1|0|0|20|1555|800	0	119.677	45.875	22	30	22	1	800	88.938	6.68	90.3531	22
FALSE	High	Master Protein	maker-ScLmHXX_2361;HRSCAF=2891-exonerate_est2genome-gene-1399.2-mRNA-1 protein AED:0.00 eAED:0.00 QI:332	1 1|1|0|0|2|1168|1155	0.00968578	2.33668	1.99134	1	1	1	1	1155	126.542	8	2.40621	1
FALSE	High	Master Protein	maker-ScLmHXX_2361;HRSCAF=2891-exonerate_est2genome-gene-1408.0-mRNA-1 protein AED:0.34 eAED:0.34 QI:162	1 1|1|0|0|5|1|234	0.000563433	5.36021	9.82906	1	1	1	1	234	27.004	5.29	4.83829	1
FALSE	High	Master Protein	maker-ScLmHXX_2361;HRSCAF=2891-exonerate_est2genome-gene-1425.0-mRNA-1 protein AED:0.04 eAED:0.04 QI:0	1 0.8|1|0|0|5|956|341	0.000301039	6.36465	7.62463	2	2	2	1	341	38.936	9.72	3.77165	2
FALSE	High	Master Protein	maker-ScLmHXX_2361;HRSCAF=2891-exonerate_est2genome-gene-150.0-mRNA-1 protein AED:0.07 eAED:0.07 QI:63	1 1|1|0|0|18|1259|978	0	63.6909	19.8364	10	14	10	1	978	108.193	6.7	46.0823	10
FALSE	High	Master Protein	maker-ScLmHXX_2361;HRSCAF=2891-exonerate_est2genome-gene-150.2-mRNA-1 protein AED:0.09 eAED:0.09 QI:1128	1 1|1|0|0|10|1101|572	0	323.301	69.2308	27	118	27	1	572	61.24	6.67	370.904	27
FALSE	High	Master Protein	maker-ScLmHXX_2361;HRSCAF=2891-exonerate_est2genome-gene-1507.6-mRNA-1 protein AED:0.07 eAED:0.07 QI:83	1 1|1|0|0|10|57|338	0	106.593	63.9053	19	38	19	1	338	38.993	7.68	97.8328	19
FALSE	High	Master Protein	maker-ScLmHXX_2361;HRSCAF=2891-exonerate_est2genome-gene-151.1-mRNA-1 protein AED:0.07 eAED:0.07 QI:39	1 1|1|0|0|11|781|452	0	49.3724	41.8142	14	21	14	1	452	50.696	7.27	33.5216	14
FALSE	High	Master Protein	maker-ScLmHXX_2361;HRSCAF=2891-exonerate_est2genome-gene-151.2-mRNA-1 protein AED:0.12 eAED:0.12 QI:118	1 1|1|0|0|8|774|226	0	34.5572	38.9381	7	10	7	1	226	25.493	8.41	26.6076	7
FALSE	High	Master Protein	maker-ScLmHXX_2361;HRSCAF=2891-exonerate_est2genome-gene-1540.0-mRNA-1 protein AED:0.18 eAED:0.18 QI:151	1 1|1|0|0|6|221|214	0.000609185	5.12595	8.41121	2	2	2	1	214	23.038	5.4	4.94714	2
FALSE	High	Master Protein	maker-ScLmHXX_2361;HRSCAF=2891-exonerate_est2genome-gene-1540.1-mRNA-1 protein AED:0.25 eAED:0.25 QI:0	1 0.5|1|0|0|2|421|139	0	17.7454	17.2662	3	113	1	1	139	15.329	6.68	283.125	3
FALSE	High	Master Protein	maker-ScLmHXX_2361;HRSCAF=2891-exonerate_est2genome-gene-1541.21-mRNA-1 protein AED:0.04 eAED:0.04 QI:92	1 1|1|0|0|30|2178|1766	0	95.6257	14.6659	14	26	14	1	1766	200.525	6.1	70.9908	14
FALSE	High	Master Protein	maker-ScLmHXX_2361;HRSCAF=2891-exonerate_est2genome-gene-1542.0-mRNA-2 protein AED:0.10 eAED:0.10 QI:190	1 1|1|0|0|18|816|826	0	91.7724	29.9031	16	25	16	1	826	93.985	6.79	79.7005	16
FALSE	High	Master Protein	maker-ScLmHXX_2361;HRSCAF=2891-exonerate_est2genome-gene-1542.1-mRNA-1 protein AED:0.07 eAED:0.07 QI:133	1 1|1|0|0|15|162|548	0	561.408	82.8467	53	486	53	1	548	59.478	5.6	1191.89	53
FALSE	High	Master Protein	maker-ScLmHXX_2361;HRSCAF=2891-exonerate_est2genome-gene-1564.0-mRNA-1 protein AED:0.02 eAED:0.02 QI:389	1 1|1|0|0|13|2098|624	0	14.0557	7.85256	3	4	3	1	624	70.894	7.53	9.88892	3
FALSE	High	Master Protein	maker-ScLmHXX_2361;HRSCAF=2891-exonerate_est2genome-gene-157.2-mRNA-1 protein AED:0.46 eAED:0.46 QI:13	1 1|1|0|0|5|52|247	0.000301039	6.63526	8.09717	1	2	1	1	247	26.564	4.96	6.46752	1
FALSE	High	Master Protein	maker-ScLmHXX_2361;HRSCAF=2891-exonerate_est2genome-gene-1575.0-mRNA-1 protein AED:0.01 eAED:0.01 QI:65	1 1|1|0|0|5|59|232	0	27.2189	38.7931	5	6	5	1	232	25.67	5.43	24.7671	5
FALSE	High	Master Protein	maker-ScLmHXX_2361;HRSCAF=2891-exonerate_est2genome-gene-1577.0-mRNA-1 protein AED:0.05 eAED:0.05 QI:0	1 1|1|0|0|39|421|2308	0	35.2897	5.11265	7	8	7	1	2308	257.787	6.65	19.3242	7
FALSE	High	Master Protein	maker-ScLmHXX_2361;HRSCAF=2891-exonerate_est2genome-gene-1580.23-mRNA-1 protein AED:0.08 eAED:0.08 QI:0	1 0.94|1|0|0|18|1023|994	0	70.0718	14.6881	8	11	8	1	994	112.891	6.1	42.7822	8
FALSE	High	Master Protein	maker-ScLmHXX_2361;HRSCAF=2891-exonerate_est2genome-gene-1587.11-mRNA-1 protein AED:0.00 eAED:0.00 QI:746	1 1|1|0|0|2|273|388	0	11.355	14.6907	4	4	4	1	388	45.599	9.44	10.0963	4
FALSE	High	Master Protein	maker-ScLmHXX_2361;HRSCAF=2891-exonerate_est2genome-gene-1588.40-mRNA-1 protein AED:0.03 eAED:0.03 QI:100	1 1|1|0|0|12|1965|2406	0	469.736	36.1596	64	161	64	1	2406	261.577	5.64	446.819	64
FALSE	High	Master Protein	maker-ScLmHXX_2361;HRSCAF=2891-exonerate_est2genome-gene-1588.41-mRNA-1 protein AED:0.26 eAED:0.26 QI:364	1 1|1|0|0|9|322|437	0	200.488	67.7346	21	81	21	1	437	47.476	6.8	238.918	21
FALSE	High	Master Protein	maker-ScLmHXX_2361;HRSCAF=2891-exonerate_est2genome-gene-1588.42-mRNA-1 protein AED:0.29 eAED:0.29 QI:220	1 1|1|0|0|11|254|433	0	196.34	78.5219	26	100	26	1	433	46.001	6	364.717	26
FALSE	High	Master Protein	maker-ScLmHXX_2361;HRSCAF=2891-exonerate_est2genome-gene-1592.6-mRNA-1 protein AED:0.06 eAED:0.06 QI:103	1 1|1|0|0|7|404|213	0	164.447	73.2394	20	203	20	1	213	23.223	9.96	432.66	20
FALSE	High	Master Protein	maker-ScLmHXX_2361;HRSCAF=2891-exonerate_est2genome-gene-1613.18-mRNA-1 protein AED:0.13 eAED:0.13 QI:0	1 0.66|1|0|0|3|293|330	0	148.987	69.0909	21	74	21	1	330	35.956	8.73	192.95	21
FALSE	High	Master Protein	maker-ScLmHXX_2361;HRSCAF=2891-exonerate_est2genome-gene-1615.0-mRNA-1 protein AED:0.16 eAED:0.16 QI:556	1 0.95|1|0|0|20|0|1487	0	21.8763	6.59045	6	6	6	1	1487	166.57	6.42	21.1832	6
FALSE	High	Master Protein	maker-ScLmHXX_2361;HRSCAF=2891-exonerate_est2genome-gene-1615.1-mRNA-1 protein AED:0.37 eAED:0.37 QI:0	1 0.93|1|0|0|15|129|587	0	7.83759	3.57751	1	2	1	1	587	66.346	5.24	7.86447	1
FALSE	High	Master Protein	maker-ScLmHXX_2361;HRSCAF=2891-exonerate_est2genome-gene-1616.10-mRNA-1 protein AED:0.02 eAED:0.02 QI:0	1 1|1|0|0|12|1521|738	0	113.345	53.252	24	27	24	1	738	84.912	5.17	73.6071	24
FALSE	High	Master Protein	maker-ScLmHXX_2361;HRSCAF=2891-exonerate_est2genome-gene-1616.11-mRNA-1 protein AED:0.03 eAED:0.03 QI:81	1 1|1|0|0|13|470|559	0	102.097	45.2594	15	27	15	1	559	61.354	7.5	80.9596	15
FALSE	High	Master Protein	maker-ScLmHXX_2361;HRSCAF=2891-exonerate_est2genome-gene-1624.0-mRNA-2 protein AED:0.07 eAED:0.07 QI:24	1 1|1|0|0|31|1586|1571	0.00207715	3.6489	1.7823	2	2	2	1	1571	177.632	7.87	5.35223	2
FALSE	High	Master Protein	maker-ScLmHXX_2361;HRSCAF=2891-exonerate_est2genome-gene-1627.19-mRNA-1 protein AED:0.02 eAED:0.02 QI:124	1 1|1|0|0|10|2827|725	0	95.44	29.931	15	24	11	1	725	81.474	8.79	66.4095	15
FALSE	High	Master Protein	maker-ScLmHXX_2361;HRSCAF=2891-exonerate_est2genome-gene-1643.1-mRNA-1 protein AED:0.05 eAED:0.05 QI:0	1 1|1|0|0|7|132|345	0	54.3343	42.029	9	13	9	1	345	38.416	8.41	40.5126	9
FALSE	High	Master Protein	maker-ScLmHXX_2361;HRSCAF=2891-exonerate_est2genome-gene-1666.37-mRNA-1 protein AED:0.09 eAED:0.09 QI:21	1 1|1|0|0|13|763|661	0	16.9326	12.1029	5	5	5	1	661	75.382	5.58	15.7667	5
FALSE	High	Master Protein	maker-ScLmHXX_2361;HRSCAF=2891-exonerate_est2genome-gene-1666.38-mRNA-1 protein AED:0.03 eAED:0.03 QI:297	1 1|1|0|0|14|1708|492	0	16.8191	6.70732	3	5	3	1	492	53.892	7.93	12.6566	3
FALSE	High	Master Protein	maker-ScLmHXX_2361;HRSCAF=2891-exonerate_est2genome-gene-1669.0-mRNA-1 protein AED:0.04 eAED:0.04 QI:44	1 1|1|0|0|8|1508|786	0.000491884	5.93779	2.92621	2	2	2	1	786	86.561	7.03	2.65242	2
FALSE	High	Master Protein	maker-ScLmHXX_2361;HRSCAF=2891-exonerate_est2genome-gene-1669.1-mRNA-1 protein AED:0.06 eAED:0.06 QI:368	1 1|1|0|0|18|2996|825	0	15.3744	9.45455	6	6	6	1	825	94.282	8.69	16.0098	6
FALSE	High	Master Protein	maker-ScLmHXX_2361;HRSCAF=2891-exonerate_est2genome-gene-167.14-mRNA-1 protein AED:0.11 eAED:0.11 QI:285	1 1|1|0|0|7|130|148	0	113.842	64.1892	12	87	12	1	148	17.244	9.6	314.688	12
FALSE	High	Master Protein	maker-ScLmHXX_2361;HRSCAF=2891-exonerate_est2genome-gene-1670.0-mRNA-1 protein AED:0.00 eAED:0.00 QI:13	1 1|1|0|0|4|49|205	0.00117307	4.4773	8.29268	1	1	1	1	205	23.249	6.13	3.09236	1
FALSE	High	Master Protein	maker-ScLmHXX_2361;HRSCAF=2891-exonerate_est2genome-gene-1679.1-mRNA-1 protein AED:0.04 eAED:0.04 QI:81	1 1|1|0|0|4|102|473	0	140.582	56.871	20	42	19	1	473	50.578	9.01	103.216	20
FALSE	High	Master Protein	maker-ScLmHXX_2361;HRSCAF=2891-exonerate_est2genome-gene-1679.1-mRNA-2 protein AED:0.35 eAED:0.35 QI:81	1 1|1|0|0|3|102|108	0	16.0175	39.8148	2	8	1	1	108	11.968	9.7	23.2787	2
FALSE	High	Master Protein	maker-ScLmHXX_2361;HRSCAF=2891-exonerate_est2genome-gene-1680.0-mRNA-1 protein AED:0.03 eAED:0.03 QI:51	1 1|1|0|0|9|0|371	0	12.0043	14.8248	3	3	3	1	371	40.966	5.55	6.56477	3
FALSE	High	Master Protein	maker-ScLmHXX_2361;HRSCAF=2891-exonerate_est2genome-gene-1681.23-mRNA-1 protein AED:0.15 eAED:0.15 QI:49	1 1|1|0|0|13|0|453	0	113.209	72.8477	22	46	22	1	453	49.767	6.01	129.541	22
FALSE	High	Master Protein	maker-ScLmHXX_2361;HRSCAF=2891-exonerate_est2genome-gene-1687.0-mRNA-1 protein AED:0.46 eAED:0.46 QI:29	1 1|1|0|0|4|0|147	0	19.202	53.0612	3	4	3	1	147	16.697	5.06	10.7895	3
FALSE	High	Master Protein	maker-ScLmHXX_2361;HRSCAF=2891-exonerate_est2genome-gene-1687.1-mRNA-1 protein AED:0.07 eAED:0.07 QI:90	1 1|1|0|0|13|341|460	0	65.1401	25.8696	9	22	9	1	460	52.577	9.63	78.2897	9
FALSE	High	Master Protein	maker-ScLmHXX_2361;HRSCAF=2891-exonerate_est2genome-gene-1690.0-mRNA-1 protein AED:0.02 eAED:0.02 QI:0	1 1|1|0|0|16|3084|940	0	26.9829	13.0851	6	6	6	1	940	104.55	6.14	21.0341	6
FALSE	High	Master Protein	maker-ScLmHXX_2361;HRSCAF=2891-exonerate_est2genome-gene-1690.1-mRNA-1 protein AED:0.25 eAED:0.25 QI:63	1 1|1|0|0|21|677|919	0	47.2947	14.2546	10	11	10	1	919	102.498	6.13	30.4855	10
FALSE	High	Master Protein	maker-ScLmHXX_2361;HRSCAF=2891-exonerate_est2genome-gene-1690.2-mRNA-1 protein AED:0.42 eAED:0.42 QI:81	1 1|1|0|0|8|240|268	0	146.356	69.403	13	102	13	1	268	27.972	8.34	260.826	13
FALSE	High	Master Protein	maker-ScLmHXX_2361;HRSCAF=2891-exonerate_est2genome-gene-1692.25-mRNA-1 protein AED:0.11 eAED:0.11 QI:74	1 1|1|0|0|22|498|780	0	186.019	45.7692	27	64	26	1	780	84.929	7.62	183.861	27
FALSE	High	Master Protein	maker-ScLmHXX_2361;HRSCAF=2891-exonerate_est2genome-gene-1692.26-mRNA-2 protein AED:0.18 eAED:0.18 QI:399	1 1|1|0|0|5|0|257	0	12.0303	20.2335	3	3	3	1	257	27.739	6.79	11.1307	3
FALSE	High	Master Protein	maker-ScLmHXX_2361;HRSCAF=2891-exonerate_est2genome-gene-1701.0-mRNA-1 protein AED:0.18 eAED:0.18 QI:7	1 0.87|1|0|0|8|0|419	0	16.0963	17.6611	6	10	6	1	419	48.305	6.67	10.9615	6
FALSE	High	Master Protein	maker-ScLmHXX_2361;HRSCAF=2891-exonerate_est2genome-gene-1703.0-mRNA-1 protein AED:0.00 eAED:0.00 QI:0	1 0.5|1|0|0|2|0|275	0.000301039	6.85499	11.2727	1	2	1	1	275	29.563	5.11	5.2714	1
FALSE	High	Master Protein	maker-ScLmHXX_2361;HRSCAF=2891-exonerate_est2genome-gene-1703.2-mRNA-1 protein AED:0.23 eAED:0.23 QI:41	1 1|1|0|0|10|1300|432	0	33.7537	28.0093	8	9	8	1	432	46.045	9.35	28.6474	8
FALSE	High	Master Protein	maker-ScLmHXX_2361;HRSCAF=2891-exonerate_est2genome-gene-1708.2-mRNA-1 protein AED:0.01 eAED:0.01 QI:106	1 1|1|0|0|34|2065|652	0	62.6767	21.6258	9	12	9	1	652	67.91	5.64	42.106	9
FALSE	High	Master Protein	maker-ScLmHXX_2361;HRSCAF=2891-exonerate_est2genome-gene-1709.16-mRNA-1 protein AED:0.10 eAED:0.10 QI:39	1 1|1|0|0|27|311|1019	0	65.5479	20.5103	13	24	13	1	1019	108.336	6.24	60.5021	13
FALSE	High	Master Protein	maker-ScLmHXX_2361;HRSCAF=2891-exonerate_est2genome-gene-1710.0-mRNA-1 protein AED:0.30 eAED:0.30 QI:0	1 0.8|1|0|0|5|214|248	0.00635967	2.67387	6.45161	1	1	1	1	248	28.046	9.07	2.99931	1
FALSE	High	Master Protein	maker-ScLmHXX_2361;HRSCAF=2891-exonerate_est2genome-gene-1710.1-mRNA-1 protein AED:0.03 eAED:0.03 QI:33	1 1|1|0|0|9|132|591	0.000301039	6.38639	6.26058	2	2	2	1	591	65.816	5.2	6.56924	2
FALSE	High	Master Protein	maker-ScLmHXX_2361;HRSCAF=2891-exonerate_est2genome-gene-1710.2-mRNA-1 protein AED:0.24 eAED:0.24 QI:216	1 1|1|0|0|13|165|697	0	39.1313	23.8164	7	8	7	1	697	77.2	5.88	23.8507	7
FALSE	High	Master Protein	maker-ScLmHXX_2361;HRSCAF=2891-exonerate_est2genome-gene-1710.3-mRNA-1 protein AED:0.29 eAED:0.29 QI:744	1 0.66|1|0|0|3|0|421	0	38.2822	31.1164	6	11	6	1	421	44.402	8.68	41.2955	6
FALSE	High	Master Protein	maker-ScLmHXX_2361;HRSCAF=2891-exonerate_est2genome-gene-1711.8-mRNA-1 protein AED:0.00 eAED:0.00 QI:0	1 0.71|1|0|0|7|0|350	0	8.99796	12.5714	2	2	2	1	350	41.033	4.89	4.08692	2
FALSE	High	Master Protein	maker-ScLmHXX_2361;HRSCAF=2891-exonerate_est2genome-gene-1712.0-mRNA-1 protein AED:0.27 eAED:0.27 QI:180	1 1|1|0|0|20|552|1469	0	44.7406	11.0279	8	9	8	1	1469	162.475	6.51	26.3472	8
FALSE	High	Master Protein	maker-ScLmHXX_2361;HRSCAF=2891-exonerate_est2genome-gene-1712.1-mRNA-1 protein AED:0.00 eAED:0.00 QI:0	1 0.5|1|0|0|4|0|214	0	15.2402	36.9159	3	3	3	1	214	22.576	8.07	9.41496	3
FALSE	High	Master Protein	maker-ScLmHXX_2361;HRSCAF=2891-exonerate_est2genome-gene-1719.0-mRNA-1 protein AED:0.08 eAED:0.08 QI:0	1 0.66|1|0|0|3|74|146	5.24907e-05	7.13273	34.2466	3	3	3	1	146	16.843	10.04	2.51215	3
FALSE	High	Master Protein	maker-ScLmHXX_2361;HRSCAF=2891-exonerate_est2genome-gene-1719.1-mRNA-1 protein AED:0.15 eAED:0.15 QI:15	1 1|1|0|0|15|0|607	0	31.8387	22.0758	6	7	6	1	607	66.643	5.87	18.3397	6
FALSE	High	Master Protein	maker-ScLmHXX_2361;HRSCAF=2891-exonerate_est2genome-gene-1721.0-mRNA-1 protein AED:0.34 eAED:0.34 QI:44	1 1|1|0|0|5|0|143	0	96.3182	80.4196	12	20	12	1	143	15.314	6.57	70.2872	12
FALSE	High	Master Protein	maker-ScLmHXX_2361;HRSCAF=2891-exonerate_est2genome-gene-1721.1-mRNA-1 protein AED:0.23 eAED:0.23 QI:75	1 1|1|0|0|6|289|152	0	9.16397	25.6579	2	2	2	1	152	17.187	5.76	6.19642	2
FALSE	High	Master Protein	maker-ScLmHXX_2361;HRSCAF=2891-exonerate_est2genome-gene-1723.0-mRNA-1 protein AED:0.35 eAED:0.35 QI:90	1 1|1|0|0|7|84|294	0	17.9751	17.0068	3	4	3	1	294	32.133	5.86	13.4218	3
FALSE	High	Master Protein	maker-ScLmHXX_2361;HRSCAF=2891-exonerate_est2genome-gene-1726.0-mRNA-1 protein AED:0.03 eAED:0.03 QI:64	1 1|1|0|0|2|133|73	0.00254061	3.44194	15.0685	1	2	1	1	73	8.646	11.88	2.33456	1
FALSE	High	Master Protein	maker-ScLmHXX_2361;HRSCAF=2891-exonerate_est2genome-gene-1727.14-mRNA-1 protein AED:0.09 eAED:0.09 QI:39	1 1|1|0|0|7|256|446	0	66.9744	37.2197	13	17	13	1	446	49.801	9.45	53.7332	13
FALSE	High	Master Protein	maker-ScLmHXX_2361;HRSCAF=2891-exonerate_est2genome-gene-1730.0-mRNA-1 protein AED:0.25 eAED:0.25 QI:24	1 1|1|0|0|10|683|470	0	74.0092	39.1489	14	19	14	1	470	51.019	9.09	57.3432	14
FALSE	High	Master Protein	maker-ScLmHXX_2361;HRSCAF=2891-exonerate_est2genome-gene-1731.0-mRNA-1 protein AED:0.47 eAED:0.47 QI:0	1 0.5|1|0|0|4|0|145	0	54.6664	58.6207	7	12	7	1	145	15.661	4.56	39.9334	7
FALSE	High	Master Protein	maker-ScLmHXX_2361;HRSCAF=2891-exonerate_est2genome-gene-1731.1-mRNA-1 protein AED:0.33 eAED:0.33 QI:0	1 0.95|1|0|0|20|12|698	0	111.351	32.235	20	34	20	1	698	79.229	5.54	95.6007	20
FALSE	High	Master Protein	maker-ScLmHXX_2361;HRSCAF=2891-exonerate_est2genome-gene-1734.26-mRNA-1 protein AED:0.11 eAED:0.11 QI:37	1 1|1|0|0|14|851|605	0	228.237	51.7355	28	56	27	1	605	68.462	5.82	177.395	28
FALSE	High	Master Protein	maker-ScLmHXX_2361;HRSCAF=2891-exonerate_est2genome-gene-1734.27-mRNA-1 protein AED:0.17 eAED:0.17 QI:76	1 1|1|0|0|12|188|343	0	26.5859	22.1574	7	8	7	1	343	40.693	8.98	22.7176	7
FALSE	High	Master Protein	maker-ScLmHXX_2361;HRSCAF=2891-exonerate_est2genome-gene-1735.17-mRNA-1 protein AED:0.06 eAED:0.06 QI:147	1 1|1|0|0|9|1089|338	0	365.154	86.9822	34	766	34	1	338	35.466	8.54	2603.47	34
FALSE	High	Master Protein	maker-ScLmHXX_2361;HRSCAF=2891-exonerate_est2genome-gene-1737.50-mRNA-1 protein AED:0.10 eAED:0.10 QI:261	1 0.66|1|0|0|3|0|163	0	77.9919	73.6196	12	77	12	1	163	18.403	7.05	171.506	12
FALSE	High	Master Protein	maker-ScLmHXX_2361;HRSCAF=2891-exonerate_est2genome-gene-1738.32-mRNA-1 protein AED:0.03 eAED:0.03 QI:0	1 1|1|0|0|2|457|381	0	42.723	44.357	8	12	8	1	381	40.787	9	38.1745	8
FALSE	High	Master Protein	maker-ScLmHXX_2361;HRSCAF=2891-exonerate_est2genome-gene-1738.33-mRNA-1 protein AED:0.33 eAED:0.33 QI:4	1 1|1|0|0|5|383|248	0	23.1978	38.3065	4	4	4	1	248	27.418	6.14	13.5472	4
FALSE	High	Master Protein	maker-ScLmHXX_2361;HRSCAF=2891-exonerate_est2genome-gene-1739.6-mRNA-1 protein AED:0.01 eAED:0.01 QI:61	1 1|1|0|0|3|16|122	0.00269397	3.41085	16.3934	2	2	2	1	122	13.955	8.44	4.11904	2
FALSE	High	Master Protein	maker-ScLmHXX_2361;HRSCAF=2891-exonerate_est2genome-gene-174.0-mRNA-1 protein AED:0.00 eAED:0.00 QI:205	1 1|1|0|0|3|270|106	0	26.6832	49.0566	3	8	3	1	106	12.632	10.04	21.4255	3
FALSE	High	Master Protein	maker-ScLmHXX_2361;HRSCAF=2891-exonerate_est2genome-gene-1750.13-mRNA-1 protein AED:0.06 eAED:0.06 QI:125	1 1|1|0|0|5|374|185	0	59.1659	62.7027	10	14	10	1	185	20.852	5.15	42.8926	10
FALSE	High	Master Protein	maker-ScLmHXX_2361;HRSCAF=2891-exonerate_est2genome-gene-1750.14-mRNA-1 protein AED:0.02 eAED:0.02 QI:0	1 1|1|0|0|5|197|197	0	20.4788	18.7817	4	5	4	1	197	21.345	8.6	17.4338	4
FALSE	High	Master Protein	maker-ScLmHXX_2361;HRSCAF=2891-exonerate_est2genome-gene-1751.0-mRNA-1 protein AED:0.14 eAED:0.14 QI:253	1 1|1|0|0|19|509|737	0	123.364	44.3691	21	30	21	1	737	84.56	6.19	86.8785	21
FALSE	High	Master Protein	maker-ScLmHXX_2361;HRSCAF=2891-exonerate_est2genome-gene-1751.1-mRNA-1 protein AED:0.20 eAED:0.20 QI:511	1 1|1|0|0|5|0|370	0.00149674	4.22585	10.8108	1	1	1	1	370	39.225	4.92	3.26672	1
FALSE	High	Master Protein	maker-ScLmHXX_2361;HRSCAF=2891-exonerate_est2genome-gene-1751.2-mRNA-1 protein AED:0.04 eAED:0.04 QI:91	1 1|1|0|0|5|778|203	0	17.6555	15.7635	4	5	4	1	203	23.355	8.41	11.4223	4
FALSE	High	Master Protein	maker-ScLmHXX_2361;HRSCAF=2891-exonerate_est2genome-gene-1751.3-mRNA-1 protein AED:0.38 eAED:0.38 QI:0	1 0.66|1|0|0|3|0|216	0.000491884	5.85285	5.55556	2	2	2	1	216	24.138	10.13	2.79763	2
FALSE	High	Master Protein	maker-ScLmHXX_2361;HRSCAF=2891-exonerate_est2genome-gene-1752.0-mRNA-2 protein AED:0.05 eAED:0.05 QI:0	1 0.66|1|0|0|3|23|850	0	138.927	37.7647	22	31	22	1	850	91.92	7.28	96.1509	22
FALSE	High	Master Protein	maker-ScLmHXX_2361;HRSCAF=2891-exonerate_est2genome-gene-1754.40-mRNA-1 protein AED:0.09 eAED:0.09 QI:501	1 1|1|0|0|17|894|987	0	87.6709	29.2806	17	23	13	1	987	108.227	6.9	64.8468	17
FALSE	High	Master Protein	maker-ScLmHXX_2361;HRSCAF=2891-exonerate_est2genome-gene-1754.41-mRNA-1 protein AED:0.10 eAED:0.10 QI:0	1 0.88|1|0|0|9|138|507	0	155.244	71.7949	24	45	24	1	507	53.497	7.37	128.797	24
FALSE	High	Master Protein	maker-ScLmHXX_2361;HRSCAF=2891-exonerate_est2genome-gene-1754.42-mRNA-1 protein AED:0.12 eAED:0.12 QI:152	1 0.92|1|0|0|14|0|797	0	14.6704	9.66123	4	5	4	1	797	84.109	9.03	14.5544	4
FALSE	High	Master Protein	maker-ScLmHXX_2361;HRSCAF=2891-exonerate_est2genome-gene-1755.0-mRNA-1 protein AED:0.00 eAED:0.00 QI:276	1 1|1|0|0|2|304|140	0	13.6047	25	3	4	3	1	140	15.698	8.94	12.2194	3
FALSE	High	Master Protein	maker-ScLmHXX_2361;HRSCAF=2891-exonerate_est2genome-gene-1756.65-mRNA-1 protein AED:0.11 eAED:0.11 QI:513	1 1|1|0|0|10|609|340	0	141.401	67.9412	15	77	9	1	340	37.307	6	227.16	15
FALSE	High	Master Protein	maker-ScLmHXX_2361;HRSCAF=2891-exonerate_est2genome-gene-1756.66-mRNA-1 protein AED:0.10 eAED:0.10 QI:127	1 1|1|0|0|4|89|193	0	13.8728	34.1969	3	3	3	1	193	20.972	6.92	9.05327	3
FALSE	High	Master Protein	maker-ScLmHXX_2361;HRSCAF=2891-exonerate_est2genome-gene-1756.67-mRNA-1 protein AED:0.13 eAED:0.13 QI:0	1 1|1|0|0|9|143|511	0.000301039	6.34637	5.87084	2	2	2	1	511	54.041	7.52	5.33996	2
FALSE	High	Master Protein	maker-ScLmHXX_2361;HRSCAF=2891-exonerate_est2genome-gene-1757.0-mRNA-1 protein AED:0.17 eAED:0.17 QI:43	1 1|1|0|0|18|1414|683	0	57.2536	35.8712	11	15	11	1	683	73.518	7.78	48.5023	11
FALSE	High	Master Protein	maker-ScLmHXX_2361;HRSCAF=2891-exonerate_est2genome-gene-1757.1-mRNA-1 protein AED:0.04 eAED:0.04 QI:46	1 1|1|0|0|11|1085|392	0	11.5843	12.2449	4	4	3	1	392	39.946	9.2	4.9914	4
FALSE	High	Master Protein	maker-ScLmHXX_2361;HRSCAF=2891-exonerate_est2genome-gene-1758.0-mRNA-1 protein AED:0.17 eAED:0.17 QI:813	1 1|1|0|0|5|439|395	0	46.9469	36.7089	8	9	7	1	395	41.037	7.64	29.1366	8
FALSE	High	Master Protein	maker-ScLmHXX_2361;HRSCAF=2891-exonerate_est2genome-gene-1758.1-mRNA-1 protein AED:0.09 eAED:0.09 QI:124	1 1|1|0|0|4|338|252	0	50.2272	60.3175	7	9	7	1	252	27.742	7.94	36.7184	7
FALSE	High	Master Protein	maker-ScLmHXX_2361;HRSCAF=2891-exonerate_est2genome-gene-1758.3-mRNA-1 protein AED:0.00 eAED:0.00 QI:1222	1 1|1|0|0|4|560|689	0	145.517	57.1843	22	37	22	1	689	74.107	9.44	115.515	22
FALSE	High	Master Protein	maker-ScLmHXX_2361;HRSCAF=2891-exonerate_est2genome-gene-1759.45-mRNA-1 protein AED:0.26 eAED:0.26 QI:170	1 0.85|1|0|0|7|0|395	0.00540691	2.84644	8.86076	2	2	2	1	395	43.555	7.37	4.5514	2
FALSE	High	Master Protein	maker-ScLmHXX_2361;HRSCAF=2891-exonerate_est2genome-gene-1759.47-mRNA-1 protein AED:0.05 eAED:0.05 QI:0	1 1|1|0|0|11|1249|649	0.00778406	2.51985	0.924499	1	1	1	1	649	69.684	9.61	1.61751	1
FALSE	High	Master Protein	maker-ScLmHXX_2361;HRSCAF=2891-exonerate_est2genome-gene-1760.28-mRNA-1 protein AED:0.07 eAED:0.07 QI:542	1 1|1|0|0|15|1283|678	0	154.174	54.1298	29	46	29	1	678	72.717	8.6	129.577	29
FALSE	High	Master Protein	maker-ScLmHXX_2361;HRSCAF=2891-exonerate_est2genome-gene-1760.30-mRNA-1 protein AED:0.06 eAED:0.06 QI:306	1 1|1|0|0|6|620|244	0	65.7622	33.1967	9	17	9	1	244	27.554	4.73	38.0449	9
FALSE	High	Master Protein	maker-ScLmHXX_2361;HRSCAF=2891-exonerate_est2genome-gene-1760.31-mRNA-1 protein AED:0.00 eAED:0.00 QI:29	1 1|1|0|0|3|220|122	0	14.6081	16.3934	2	4	2	1	122	12.883	5.19	13.5612	2
FALSE	High	Master Protein	maker-ScLmHXX_2361;HRSCAF=2891-exonerate_est2genome-gene-1761.56-mRNA-1 protein AED:0.03 eAED:0.03 QI:0	1 0.93|1|0|0|15|229|762	0	454.795	73.2283	52	190	52	1	762	85.555	7.61	568.641	52
FALSE	High	Master Protein	maker-ScLmHXX_2361;HRSCAF=2891-exonerate_est2genome-gene-1761.57-mRNA-1 protein AED:0.05 eAED:0.05 QI:231	1 1|1|0|0|4|0|272	0	20.209	41.1765	4	6	4	1	272	30.786	5.08	10.9094	4
FALSE	High	Master Protein	maker-ScLmHXX_2361;HRSCAF=2891-exonerate_est2genome-gene-1761.59-mRNA-1 protein AED:0.01 eAED:0.01 QI:0	1 0.85|1|0|0|7|390|216	0	44.5982	50	8	11	8	1	216	24.33	6.09	31.3369	8
FALSE	High	Master Protein	maker-ScLmHXX_2361;HRSCAF=2891-exonerate_est2genome-gene-1761.60-mRNA-1 protein AED:0.03 eAED:0.03 QI:109	1 0.5|1|0|0|2|0|214	0.00238833	3.53328	4.6729	1	1	1	1	214	24.485	5.1	2.14505	1
FALSE	High	Master Protein	maker-ScLmHXX_2361;HRSCAF=2891-exonerate_est2genome-gene-1766.40-mRNA-1 protein AED:0.01 eAED:0.01 QI:149	1 1|1|0|0|5|412|566	0	16.0043	14.6643	5	5	5	1	566	63.732	7.9	9.82579	5
FALSE	High	Master Protein	maker-ScLmHXX_2361;HRSCAF=2891-exonerate_est2genome-gene-1767.81-mRNA-1 protein AED:0.05 eAED:0.05 QI:107	1 1|1|0|0|4|137|88	0	17.9377	27.2727	2	5	2	1	88	10.316	9.86	14.9698	2
FALSE	High	Master Protein	maker-ScLmHXX_2361;HRSCAF=2891-exonerate_est2genome-gene-1768.0-mRNA-1 protein AED:0.01 eAED:0.01 QI:75	1 0.83|1|0|0|6|0|662	0	44.0245	24.4713	9	9	9	1	662	73.913	8.51	24.9774	9
FALSE	High	Master Protein	maker-ScLmHXX_2361;HRSCAF=2891-exonerate_est2genome-gene-1768.1-mRNA-2 protein AED:0.26 eAED:0.26 QI:35	1 1|1|0|0|3|48|135	0	63.6444	56.2963	13	27	13	1	135	16.097	8.92	73.2174	13
FALSE	High	Master Protein	maker-ScLmHXX_2361;HRSCAF=2891-exonerate_est2genome-gene-1768.2-mRNA-1 protein AED:0.08 eAED:0.08 QI:36	1 0.87|1|0|0|8|0|329	0	58.0054	37.0821	10	18	10	1	329	37.192	8.4	50.0571	10
FALSE	High	Master Protein	maker-ScLmHXX_2361;HRSCAF=2891-exonerate_est2genome-gene-177.0-mRNA-1 protein AED:0.00 eAED:0.00 QI:91	1 1|1|0|0|4|107|105	0.000528516	5.55897	8.57143	1	3	1	1	105	12.101	6.52	7.60123	1
FALSE	High	Master Protein	maker-ScLmHXX_2361;HRSCAF=2891-exonerate_est2genome-gene-1773.10-mRNA-1 protein AED:0.33 eAED:0.33 QI:544	1 0.95|1|0|0|24|0|1198	0	27.703	6.6778	5	7	5	1	1198	133.891	7.87	17.7278	5
FALSE	High	Master Protein	maker-ScLmHXX_2361;HRSCAF=2891-exonerate_est2genome-gene-1773.11-mRNA-1 protein AED:0.48 eAED:0.48 QI:183	1 1|1|0|0|4|102|89	0.00149674	4.20607	22.4719	1	1	1	1	89	10.13	4.65	2.29015	1
FALSE	High	Master Protein	maker-ScLmHXX_2361;HRSCAF=2891-exonerate_est2genome-gene-1773.9-mRNA-1 protein AED:0.24 eAED:0.24 QI:130	1 1|1|0|0|38|113|2031	0	52.324	9.40423	11	13	11	1	2031	230.666	8.22	39.6313	11
FALSE	High	Master Protein	maker-ScLmHXX_2361;HRSCAF=2891-exonerate_est2genome-gene-1776.2-mRNA-1 protein AED:0.02 eAED:0.02 QI:164	1 1|1|0|0|5|1196|431	0	8.90041	13.4571	3	3	3	1	431	47.154	5.87	7.81411	3
FALSE	High	Master Protein	maker-ScLmHXX_2361;HRSCAF=2891-exonerate_est2genome-gene-1779.0-mRNA-1 protein AED:0.03 eAED:0.03 QI:0	1 1|1|0|0|11|971|440	0	82.9405	49.5455	14	21	14	1	440	49.058	8.7	72.852	14
FALSE	High	Master Protein	maker-ScLmHXX_2361;HRSCAF=2891-exonerate_est2genome-gene-1779.1-mRNA-1 protein AED:0.18 eAED:0.18 QI:0	1 1|1|0|0|3|331|200	0.000528516	5.56114	10	1	1	1	1	200	21.347	9.44	4.64075	1
FALSE	High	Master Protein	maker-ScLmHXX_2361;HRSCAF=2891-exonerate_est2genome-gene-1780.0-mRNA-1 protein AED:0.17 eAED:0.17 QI:299	1 1|1|0|0|16|0|886	0.000528516	5.59108	5.41761	1	1	1	1	886	98.174	5.71	3.95639	1
FALSE	High	Master Protein	maker-ScLmHXX_2361;HRSCAF=2891-exonerate_est2genome-gene-1780.1-mRNA-1 protein AED:0.37 eAED:0.37 QI:0	1 1|1|0|0|5|515|201	0	8.12723	19.9005	2	2	2	1	201	21.824	8.06	2.2126	2
FALSE	High	Master Protein	maker-ScLmHXX_2361;HRSCAF=2891-exonerate_est2genome-gene-1780.2-mRNA-1 protein AED:0.02 eAED:0.02 QI:0	1 0.85|1|0|0|7|2005|1246	0	20.479	9.39005	5	6	5	1	1246	136.672	4.41	10.8937	5
FALSE	High	Master Protein	maker-ScLmHXX_2361;HRSCAF=2891-exonerate_est2genome-gene-1782.0-mRNA-1 protein AED:0.07 eAED:0.07 QI:0	1 1|1|0|0|4|458|407	0	84.1047	46.683	10	24	10	1	407	44.686	9	97.5783	10
FALSE	High	Master Protein	maker-ScLmHXX_2361;HRSCAF=2891-exonerate_est2genome-gene-1782.1-mRNA-1 protein AED:0.25 eAED:0.25 QI:70	1 0.83|1|0|0|6|0|235	0	11.6849	17.0213	2	3	2	1	235	25.563	8.16	10.2144	2
FALSE	High	Master Protein	maker-ScLmHXX_2361;HRSCAF=2891-exonerate_est2genome-gene-1782.2-mRNA-1 protein AED:0.04 eAED:0.04 QI:0	1 0.8|1|0|0|5|710|187	0	7.38775	10.6952	1	1	1	1	187	20.933	7.34	4.37381	1
FALSE	High	Master Protein	maker-ScLmHXX_2361;HRSCAF=2891-exonerate_est2genome-gene-1783.23-mRNA-1 protein AED:0.02 eAED:0.02 QI:23	1 1|1|0|0|15|2388|1162	0	23.9393	12.3064	7	7	7	1	1162	127.659	8.7	20.1152	7
FALSE	High	Master Protein	maker-ScLmHXX_2361;HRSCAF=2891-exonerate_est2genome-gene-1785.14-mRNA-1 protein AED:0.08 eAED:0.08 QI:58	1 1|1|0|0|13|1246|578	0	12.5239	9.51557	3	3	3	1	578	63.41	6.29	11.6	3
FALSE	High	Master Protein	maker-ScLmHXX_2361;HRSCAF=2891-exonerate_est2genome-gene-1787.1-mRNA-1 protein AED:0.00 eAED:0.00 QI:0	1 0|1|0|0|2|0|133	0	8.31167	24.0602	1	1	1	1	133	14.911	4.65	6.76941	1
FALSE	High	Master Protein	maker-ScLmHXX_2361;HRSCAF=2891-exonerate_est2genome-gene-179.4-mRNA-1 protein AED:0.01 eAED:0.01 QI:41	1 1|1|0|0|6|866|225	0.00632538	2.68361	5.77778	1	1	1	1	225	26.025	6.23	2.6313	1
FALSE	High	Master Protein	maker-ScLmHXX_2361;HRSCAF=2891-exonerate_est2genome-gene-1791.6-mRNA-1 protein AED:0.05 eAED:0.05 QI:0	1 0.66|1|0|0|3|910|651	0	33.9994	28.2642	10	11	10	1	651	71.423	8.69	36.879	10
FALSE	High	Master Protein	maker-ScLmHXX_2361;HRSCAF=2891-exonerate_est2genome-gene-180.0-mRNA-1 protein AED:0.17 eAED:0.17 QI:0	1 0.88|1|0|0|9|1479|491	0	26.9579	22.8106	5	7	5	1	491	55.134	5.59	21.9766	5
FALSE	High	Master Protein	maker-ScLmHXX_2361;HRSCAF=2891-exonerate_est2genome-gene-192.0-mRNA-1 protein AED:0.01 eAED:0.01 QI:0	1 0.93|1|0|0|16|4545|1160	0	90.3528	34.0517	22	36	22	1	1160	124.394	9.39	71.961	22
FALSE	High	Master Protein	maker-ScLmHXX_2361;HRSCAF=2891-exonerate_est2genome-gene-194.0-mRNA-1 protein AED:0.17 eAED:0.17 QI:309	1 1|1|0|0|4|114|153	0	9.48153	18.3007	3	4	3	1	153	17.758	8.12	4.18674	3
FALSE	High	Master Protein	maker-ScLmHXX_2361;HRSCAF=2891-exonerate_est2genome-gene-22.3-mRNA-1 protein AED:0.11 eAED:0.11 QI:23	1 1|1|0|0|11|246|863	0	30.9545	8.69061	5	7	5	1	863	97.375	8.03	25.3471	5
FALSE	High	Master Protein	maker-ScLmHXX_2361;HRSCAF=2891-exonerate_est2genome-gene-228.0-mRNA-1 protein AED:0.00 eAED:0.00 QI:0	1 0.88|1|0|0|9|191|368	0	75.8203	32.337	10	17	10	1	368	41.674	7.87	57.9486	10
FALSE	High	Master Protein	maker-ScLmHXX_2361;HRSCAF=2891-exonerate_est2genome-gene-228.1-mRNA-1 protein AED:0.05 eAED:0.05 QI:481	1 1|1|0|0|30|0|1325	0	52.7058	6.64151	7	11	7	1	1325	150.281	5.5	35.9504	7
FALSE	High	Master Protein	maker-ScLmHXX_2361;HRSCAF=2891-exonerate_est2genome-gene-232.17-mRNA-1 protein AED:0.09 eAED:0.09 QI:40	1 1|1|0|0|15|701|747	0	50.2554	19.0094	12	15	12	1	747	83.341	6.51	35.0363	12
FALSE	High	Master Protein	maker-ScLmHXX_2361;HRSCAF=2891-exonerate_est2genome-gene-239.11-mRNA-1 protein AED:0.13 eAED:0.13 QI:0	1 0.9|1|0|0|10|387|359	0	141.251	61.5599	17	125	16	1	359	40.331	7.94	260.958	17
FALSE	High	Master Protein	maker-ScLmHXX_2361;HRSCAF=2891-exonerate_est2genome-gene-268.0-mRNA-1 protein AED:0.30 eAED:0.30 QI:0	1 0.85|1|0|0|7|259|504	0	117.951	49.6032	21	71	21	1	504	53.342	6.06	186.503	21
FALSE	High	Master Protein	maker-ScLmHXX_2361;HRSCAF=2891-exonerate_est2genome-gene-282.6-mRNA-1 protein AED:0.06 eAED:0.06 QI:80	1 1|1|0|0|7|63|282	0	42.7881	34.7518	4	6	4	1	282	30.92	8.82	27.3628	4
FALSE	High	Master Protein	maker-ScLmHXX_2361;HRSCAF=2891-exonerate_est2genome-gene-282.7-mRNA-1 protein AED:0.00 eAED:0.00 QI:0	1 0.83|1|0|0|6|378|188	0	10.507	28.7234	2	2	2	1	188	21.571	8.54	5.59448	2
FALSE	High	Master Protein	maker-ScLmHXX_2361;HRSCAF=2891-exonerate_est2genome-gene-284.0-mRNA-1 protein AED:0.00 eAED:0.00 QI:18	1 1|1|0|0|6|352|334	0	34.845	35.3293	7	9	7	1	334	36.906	5.92	19.751	7
FALSE	High	Master Protein	maker-ScLmHXX_2361;HRSCAF=2891-exonerate_est2genome-gene-295.38-mRNA-1 protein AED:0.05 eAED:0.05 QI:48	1 1|1|0|0|19|1551|739	0	41.2774	20.5683	9	13	9	1	739	83.391	5.63	35.5049	9
FALSE	High	Master Protein	maker-ScLmHXX_2361;HRSCAF=2891-exonerate_est2genome-gene-296.41-mRNA-2 protein AED:0.22 eAED:0.22 QI:0	1 1|1|0|0|36|3748|1121	0	423.622	74.2194	63	162	61	1	1121	117.403	5.66	550.78	63
FALSE	High	Master Protein	maker-ScLmHXX_2361;HRSCAF=2891-exonerate_est2genome-gene-296.42-mRNA-1 protein AED:0.42 eAED:0.42 QI:325	1 1|1|0|0|10|20|559	0	265.086	74.0608	31	96	24	1	559	61.67	6.02	288.802	31
FALSE	High	Master Protein	maker-ScLmHXX_2361;HRSCAF=2891-exonerate_est2genome-gene-298.0-mRNA-1 protein AED:0.15 eAED:0.15 QI:0	1 0.93|1|0|0|15|721|623	0	54.3548	33.2263	13	18	13	1	623	66.398	7.74	45.9748	13
FALSE	High	Master Protein	maker-ScLmHXX_2361;HRSCAF=2891-exonerate_est2genome-gene-299.0-mRNA-1 protein AED:0.03 eAED:0.03 QI:92	1 1|1|0|0|18|783|739	0	155.185	40.0541	26	57	26	1	739	83.725	8.91	142.999	26
FALSE	High	Master Protein	maker-ScLmHXX_2361;HRSCAF=2891-exonerate_est2genome-gene-306.0-mRNA-1 protein AED:0.00 eAED:0.00 QI:771	1 1|1|0|0|2|1667|775	0	99.4186	32.5161	16	20	16	1	775	87.773	5.43	66.0031	16
FALSE	High	Master Protein	maker-ScLmHXX_2361;HRSCAF=2891-exonerate_est2genome-gene-306.1-mRNA-1 protein AED:0.09 eAED:0.09 QI:0	1 0.83|1|0|0|6|399|242	0	69.3649	46.6942	9	23	5	1	242	26.236	8.76	66.8469	9
FALSE	High	Master Protein	maker-ScLmHXX_2361;HRSCAF=2891-exonerate_est2genome-gene-308.6-mRNA-1 protein AED:0.00 eAED:0.00 QI:688	1 1|1|0|0|6|1558|664	0	7.46425	6.0241	3	3	3	1	664	75.175	9.45	9.08187	3
FALSE	High	Master Protein	maker-ScLmHXX_2361;HRSCAF=2891-exonerate_est2genome-gene-334.0-mRNA-1 protein AED:0.08 eAED:0.08 QI:0	1 0.91|1|0|0|12|739|549	0	13.8135	10.0182	4	4	4	1	549	61.956	6.3	10.8045	4
FALSE	High	Master Protein	maker-ScLmHXX_2361;HRSCAF=2891-exonerate_est2genome-gene-345.1-mRNA-1 protein AED:0.31 eAED:0.31 QI:4	1 1|1|0|0|11|492|465	0	98.6113	44.9462	18	29	18	1	465	50.373	7.43	77.8118	18
FALSE	High	Master Protein	maker-ScLmHXX_2361;HRSCAF=2891-exonerate_est2genome-gene-362.0-mRNA-1 protein AED:0.09 eAED:0.09 QI:0	1 0.92|1|0|0|13|539|499	0	85.5275	39.0782	14	21	14	1	499	54.47	5.67	71.7859	14
FALSE	High	Master Protein	maker-ScLmHXX_2361;HRSCAF=2891-exonerate_est2genome-gene-373.3-mRNA-1 protein AED:0.01 eAED:0.01 QI:49	1 1|1|0|0|8|798|313	0	25.216	30.0319	7	7	7	1	313	33.855	7.43	19.1925	7
FALSE	High	Master Protein	maker-ScLmHXX_2361;HRSCAF=2891-exonerate_est2genome-gene-403.0-mRNA-1 protein AED:0.01 eAED:0.01 QI:0	1 0.75|1|0|0|4|149|150	0	57.8646	50.6667	5	40	5	1	150	15.973	5.24	162.383	5
FALSE	High	Master Protein	maker-ScLmHXX_2361;HRSCAF=2891-exonerate_est2genome-gene-42.6-mRNA-1 protein AED:0.09 eAED:0.09 QI:785	1 1|1|0|0|20|882|831	0	38.406	19.4946	8	11	8	1	831	94.993	8.56	36.2812	8
FALSE	High	Master Protein	maker-ScLmHXX_2361;HRSCAF=2891-exonerate_est2genome-gene-421.8-mRNA-1 protein AED:0.06 eAED:0.06 QI:0	1 1|1|0|0|5|724|384	0	114.382	52.0833	18	32	18	1	384	43.677	7.62	94.5772	18
FALSE	High	Master Protein	maker-ScLmHXX_2361;HRSCAF=2891-exonerate_est2genome-gene-466.0-mRNA-1 protein AED:0.15 eAED:0.15 QI:582	1 1|1|0|0|18|2170|764	0	33.3916	15.9686	7	9	7	1	764	86.525	8.21	26.6899	7
FALSE	High	Master Protein	maker-ScLmHXX_2361;HRSCAF=2891-exonerate_est2genome-gene-499.13-mRNA-1 protein AED:0.02 eAED:0.02 QI:83	1 1|1|0|0|9|761|782	0	13.4443	9.33504	4	4	4	1	782	88.367	9.23	9.08775	4
FALSE	High	Master Protein	maker-ScLmHXX_2361;HRSCAF=2891-exonerate_est2genome-gene-502.11-mRNA-1 protein AED:0.03 eAED:0.03 QI:37	1 1|1|0|0|22|2262|995	0	17.2616	6.93467	4	5	4	1	995	109.339	5.67	15.8966	4
FALSE	High	Master Protein	maker-ScLmHXX_2361;HRSCAF=2891-exonerate_est2genome-gene-508.8-mRNA-2 protein AED:0.10 eAED:0.10 QI:315	1 1|1|0|0|7|77|317	0.00149674	4.22156	7.25552	1	1	1	1	317	35.821	7.55	3.74841	1
FALSE	High	Master Protein	maker-ScLmHXX_2361;HRSCAF=2891-exonerate_est2genome-gene-512.0-mRNA-5 protein AED:0.18 eAED:0.18 QI:0	1 1|1|0|0|11|1476|615	0	9.72295	8.29268	4	4	4	1	615	69.173	6.68	5.95889	4
FALSE	High	Master Protein	maker-ScLmHXX_2361;HRSCAF=2891-exonerate_est2genome-gene-528.1-mRNA-1 protein AED:0.37 eAED:0.37 QI:155	1 1|1|0|0|4|68|172	0	11.3847	41.2791	4	4	4	1	172	19.288	4.89	4.07458	4
FALSE	High	Master Protein	maker-ScLmHXX_2361;HRSCAF=2891-exonerate_est2genome-gene-549.0-mRNA-1 protein AED:0.21 eAED:0.21 QI:101	1 1|1|0|0|3|371|135	0	63.1427	62.2222	11	27	11	1	135	15.451	9.6	56.283	11
FALSE	High	Master Protein	maker-ScLmHXX_2361;HRSCAF=2891-exonerate_est2genome-gene-549.1-mRNA-1 protein AED:0.19 eAED:0.19 QI:75	1 1|1|0|0|3|0|65	0	21.7347	40	4	11	5	1	65	7.495	4.97	30.1168	4
FALSE	High	Master Protein	maker-ScLmHXX_2361;HRSCAF=2891-exonerate_est2genome-gene-550.0-mRNA-1 protein AED:0.04 eAED:0.04 QI:234	1 1|1|0|0|17|789|621	0	197.447	47.504	30	57	30	1	621	71.887	8.7	172.159	30
FALSE	High	Master Protein	maker-ScLmHXX_2361;HRSCAF=2891-exonerate_est2genome-gene-551.24-mRNA-1 protein AED:0.10 eAED:0.10 QI:551	1 1|1|0|0|6|659|308	0	28.9209	20.4545	4	7	4	1	308	33.946	7.05	27.4459	4
FALSE	High	Master Protein	maker-ScLmHXX_2361;HRSCAF=2891-exonerate_est2genome-gene-552.1-mRNA-1 protein AED:0.01 eAED:0.01 QI:137	1 1|1|0|0|3|336|441	0.00536801	2.84894	10.8844	1	1	1	1	441	51.873	8.24	3.56386	1
FALSE	High	Master Protein	maker-ScLmHXX_2361;HRSCAF=2891-exonerate_est2genome-gene-559.5-mRNA-1 protein AED:0.01 eAED:0.01 QI:0	1 0.92|1|0|0|14|420|671	0	129.988	49.1803	20	35	20	1	671	75.336	5.33	95.4638	20
FALSE	High	Master Protein	maker-ScLmHXX_2361;HRSCAF=2891-exonerate_est2genome-gene-563.11-mRNA-1 protein AED:0.40 eAED:0.40 QI:415	1 1|1|0|0|7|0|206	0	8.1924	20.3883	2	2	2	1	206	22.839	9.13	7.10112	2
FALSE	High	Master Protein	maker-ScLmHXX_2361;HRSCAF=2891-exonerate_est2genome-gene-599.0-mRNA-1 protein AED:0.24 eAED:0.24 QI:80	1 1|1|0|0|2|59|392	0	226.199	55.6122	28	85	5	1	392	44.112	5.41	238.336	28
FALSE	High	Master Protein	maker-ScLmHXX_2361;HRSCAF=2891-exonerate_est2genome-gene-6.16-mRNA-1 protein AED:0.09 eAED:0.09 QI:231	1 1|1|0|0|15|52|575	0	102.639	45.5652	20	33	20	1	575	64.159	8.63	85.0586	20
FALSE	High	Master Protein	maker-ScLmHXX_2361;HRSCAF=2891-exonerate_est2genome-gene-6.17-mRNA-1 protein AED:0.08 eAED:0.08 QI:245	1 0.96|1|0|0|28|0|1127	0	7.79168	3.37178	2	2	2	1	1127	129.152	6.83	0	2
FALSE	High	Master Protein	maker-ScLmHXX_2361;HRSCAF=2891-exonerate_est2genome-gene-656.21-mRNA-1 protein AED:0.15 eAED:0.15 QI:402	1 1|1|0|0|18|1807|635	0	17.6711	9.76378	3	3	3	1	635	70.629	4.74	13.3703	3
FALSE	High	Master Protein	maker-ScLmHXX_2361;HRSCAF=2891-exonerate_est2genome-gene-663.0-mRNA-1 protein AED:0.03 eAED:0.03 QI:305	1 1|1|0|0|12|158|675	0	11.2168	6.96296	3	4	3	1	675	76.936	7.8	10.4478	3
FALSE	High	Master Protein	maker-ScLmHXX_2361;HRSCAF=2891-exonerate_est2genome-gene-666.0-mRNA-1 protein AED:0.08 eAED:0.08 QI:0	1 0.87|1|0|0|8|1003|254	0	80.463	53.1496	15	25	15	1	254	27.312	8.46	77.8718	15
FALSE	High	Master Protein	maker-ScLmHXX_2361;HRSCAF=2891-exonerate_est2genome-gene-70.33-mRNA-1 protein AED:0.18 eAED:0.18 QI:31	1 1|1|0|0|30|0|3447	0	41.1461	7.42675	9	10	9	1	3447	378.336	6.95	35.0437	9
FALSE	High	Master Protein	maker-ScLmHXX_2361;HRSCAF=2891-exonerate_est2genome-gene-70.34-mRNA-1 protein AED:0.09 eAED:0.09 QI:39	1 1|1|0|0|11|370|608	0.00152552	4.02729	3.28947	1	1	1	1	608	68.885	8.09	3.60369	1
FALSE	High	Master Protein	maker-ScLmHXX_2361;HRSCAF=2891-exonerate_est2genome-gene-706.0-mRNA-1 protein AED:0.02 eAED:0.02 QI:1101	1 1|1|0|0|10|813|509	0	62.7573	25.1473	10	41	10	1	509	57.223	8.53	122.931	10
FALSE	High	Master Protein	maker-ScLmHXX_2361;HRSCAF=2891-exonerate_est2genome-gene-707.0-mRNA-1 protein AED:0.06 eAED:0.06 QI:1252	1 1|1|0|0|16|0|688	0.000446429	6.02674	5.81395	2	3	2	1	688	79.024	8.22	2.56311	2
FALSE	High	Master Protein	maker-ScLmHXX_2361;HRSCAF=2891-exonerate_est2genome-gene-709.17-mRNA-1 protein AED:0.22 eAED:0.22 QI:0	1 0.8|1|0|0|5|26|379	0	65.1036	41.9525	10	16	10	1	379	39.912	9.95	41.5955	10
FALSE	High	Master Protein	maker-ScLmHXX_2361;HRSCAF=2891-exonerate_est2genome-gene-709.18-mRNA-1 protein AED:0.12 eAED:0.12 QI:627	1 1|1|0|0|24|510|1283	0	13.9214	3.58535	3	4	3	1	1283	142.504	6.21	6.25872	3
FALSE	High	Master Protein	maker-ScLmHXX_2361;HRSCAF=2891-exonerate_est2genome-gene-710.1-mRNA-1 protein AED:0.13 eAED:0.13 QI:129	1 1|1|0|0|11|416|247	0	14.692	17.4089	3	9	3	1	247	28.384	10.02	16.4158	3
FALSE	High	Master Protein	maker-ScLmHXX_2361;HRSCAF=2891-exonerate_est2genome-gene-729.1-mRNA-1 protein AED:0.00 eAED:0.00 QI:3	1 1|1|0|0|13|0|539	0	11.9536	4.08163	2	2	2	1	539	53.525	7.78	7.6266	2
FALSE	High	Master Protein	maker-ScLmHXX_2361;HRSCAF=2891-exonerate_est2genome-gene-730.0-mRNA-1 protein AED:0.36 eAED:0.36 QI:0	1 1|1|0|0|8|27|419	0.000528516	5.54248	6.92124	2	2	2	1	419	45.996	7.99	5.92916	2
FALSE	High	Master Protein	maker-ScLmHXX_2361;HRSCAF=2891-exonerate_est2genome-gene-733.12-mRNA-2 protein AED:0.08 eAED:0.08 QI:330	1 1|1|0|0|2|15|482	0	19.4574	15.9751	3	3	3	1	482	53.384	5.1	12.838	3
FALSE	High	Master Protein	maker-ScLmHXX_2361;HRSCAF=2891-exonerate_est2genome-gene-739.0-mRNA-1 protein AED:0.05 eAED:0.05 QI:93	1 1|1|0|0|9|467|375	0	35.863	28.8	6	11	6	1	375	41.475	5.73	29.1692	6
FALSE	High	Master Protein	maker-ScLmHXX_2361;HRSCAF=2891-exonerate_est2genome-gene-763.27-mRNA-1 protein AED:0.04 eAED:0.04 QI:223	1 1|1|0|0|13|152|561	0	157.947	45.098	21	42	21	1	561	64.43	6.65	119.557	21
FALSE	High	Master Protein	maker-ScLmHXX_2361;HRSCAF=2891-exonerate_est2genome-gene-765.7-mRNA-1 protein AED:0.01 eAED:0.01 QI:20	1 1|1|0|0|3|482|363	0.000528516	5.55207	3.85675	1	4	1	1	363	42.062	6.32	13.889	1
FALSE	High	Master Protein	maker-ScLmHXX_2361;HRSCAF=2891-exonerate_est2genome-gene-77.24-mRNA-1 protein AED:0.16 eAED:0.16 QI:10	1 1|1|0|0|8|1651|382	0	41.4578	19.1099	5	10	5	1	382	43.239	5.07	24.2309	5
FALSE	High	Master Protein	maker-ScLmHXX_2361;HRSCAF=2891-exonerate_est2genome-gene-77.25-mRNA-2 protein AED:0.43 eAED:0.43 QI:136	1 1|1|0|0|6|1|149	0	38.5097	51.6779	6	10	6	1	149	17.422	9.13	21.523	6
FALSE	High	Master Protein	maker-ScLmHXX_2361;HRSCAF=2891-exonerate_est2genome-gene-78.0-mRNA-2 protein AED:0.13 eAED:0.13 QI:150	1 1|1|0|0|11|224|592	0	50.9646	13.5135	5	14	1	1	592	66.315	9.35	47.2142	5
FALSE	High	Master Protein	maker-ScLmHXX_2361;HRSCAF=2891-exonerate_est2genome-gene-78.1-mRNA-1 protein AED:0.07 eAED:0.07 QI:1671	1 1|1|0|0|4|184|772	0	52.3702	20.7254	9	12	9	1	772	85.94	7.69	38.7444	9
FALSE	High	Master Protein	maker-ScLmHXX_2361;HRSCAF=2891-exonerate_est2genome-gene-79.0-mRNA-1 protein AED:0.32 eAED:0.32 QI:0	1 1|1|0|0|6|162|310	0	33.2932	22.2581	7	28	7	1	310	34.811	6.7	53.353	7
FALSE	High	Master Protein	maker-ScLmHXX_2361;HRSCAF=2891-exonerate_est2genome-gene-79.1-mRNA-1 protein AED:0.22 eAED:0.22 QI:52	1 1|1|0|0|8|726|299	0	42.7593	32.7759	8	11	8	1	299	34.307	8.22	32.3986	8
FALSE	High	Master Protein	maker-ScLmHXX_2361;HRSCAF=2891-exonerate_est2genome-gene-80.75-mRNA-1 protein AED:0.05 eAED:0.05 QI:1694	1 1|1|0|0|12|489|549	0.000563433	5.17431	3.64299	1	1	1	1	549	61.16	9.89	4.23932	1
FALSE	High	Master Protein	maker-ScLmHXX_2361;HRSCAF=2891-exonerate_est2genome-gene-80.77-mRNA-1 protein AED:0.26 eAED:0.26 QI:0	1 0.93|1|0|0|15|576|725	0	11.2261	7.72414	3	3	2	1	725	78.705	7.71	10.1743	3
FALSE	High	Master Protein	maker-ScLmHXX_2361;HRSCAF=2891-exonerate_est2genome-gene-80.77-mRNA-2 protein AED:0.21 eAED:0.21 QI:1376	1 1|1|0|0|11|576|467	0	16.0819	19.9143	3	4	2	1	467	50.043	7.2	6.13244	3
FALSE	High	Master Protein	maker-ScLmHXX_2361;HRSCAF=2891-exonerate_est2genome-gene-80.78-mRNA-1 protein AED:0.09 eAED:0.09 QI:194	1 1|1|0|0|23|963|1238	0	31.0024	11.874	6	7	6	1	1238	136.553	6.4	24.2738	6
FALSE	High	Master Protein	maker-ScLmHXX_2361;HRSCAF=2891-exonerate_est2genome-gene-805.1-mRNA-1 protein AED:0.44 eAED:0.44 QI:64	1 1|1|0|0|2|21|40	0.000563433	5.15959	25	1	3	1	1	40	4.649	5.1	2.34668	1
FALSE	High	Master Protein	maker-ScLmHXX_2361;HRSCAF=2891-exonerate_est2genome-gene-81.2-mRNA-1 protein AED:0.10 eAED:0.10 QI:91	1 1|1|0|0|16|1435|718	0	31.4881	13.2312	5	5	5	1	718	77.999	9.35	20.4727	5
FALSE	High	Master Protein	maker-ScLmHXX_2361;HRSCAF=2891-exonerate_est2genome-gene-862.11-mRNA-1 protein AED:0.05 eAED:0.05 QI:223	1 1|1|0|0|10|1008|441	0	77.5564	38.0952	15	19	15	1	441	49.336	6.37	55.8247	15
FALSE	High	Master Protein	maker-ScLmHXX_2361;HRSCAF=2891-exonerate_est2genome-gene-88.56-mRNA-1 protein AED:0.02 eAED:0.02 QI:183	1 1|1|0|0|3|365|624	0	68.0354	36.0577	15	18	15	1	624	69.895	10.05	43.6205	15
FALSE	High	Master Protein	maker-ScLmHXX_2361;HRSCAF=2891-exonerate_est2genome-gene-89.23-mRNA-1 protein AED:0.28 eAED:0.28 QI:500	1 0.8|1|0|0|5|0|313	0.00381912	3.11668	4.79233	1	1	1	1	313	35.206	8.27	2.66126	1
FALSE	High	Master Protein	maker-ScLmHXX_2361;HRSCAF=2891-exonerate_est2genome-gene-893.1-mRNA-1 protein AED:0.00 eAED:0.00 QI:69	1 1|1|0|0|2|45|91	0	7.94883	26.3736	2	2	2	1	91	9.777	8.21	6.72898	2
FALSE	High	Master Protein	maker-ScLmHXX_2361;HRSCAF=2891-exonerate_est2genome-gene-910.0-mRNA-1 protein AED:0.00 eAED:0.00 QI:244	1 1|1|0|0|3|0|562	0	9.09018	3.73665	1	1	1	1	562	57.592	4.54	5.32695	1
FALSE	High	Master Protein	maker-ScLmHXX_2361;HRSCAF=2891-exonerate_est2genome-gene-915.8-mRNA-1 protein AED:0.06 eAED:0.06 QI:91	1 1|1|0|0|9|686|421	0	129.867	45.8432	21	36	21	1	421	48.257	7.65	108.879	21
FALSE	High	Master Protein	maker-ScLmHXX_2361;HRSCAF=2891-exonerate_est2genome-gene-927.0-mRNA-1 protein AED:0.06 eAED:0.06 QI:0	1 1|1|0|0|7|225|459	0	28.7921	15.9041	4	6	4	1	459	48.407	8.5	25.5216	4
FALSE	High	Master Protein	maker-ScLmHXX_2361;HRSCAF=2891-exonerate_est2genome-gene-928.12-mRNA-1 protein AED:0.02 eAED:0.02 QI:64	1 1|1|0|0|4|73|235	0	21.0748	22.1277	3	4	3	1	235	26.494	5.49	17.9596	3
FALSE	High	Master Protein	maker-ScLmHXX_2361;HRSCAF=2891-exonerate_est2genome-gene-930.8-mRNA-1 protein AED:0.31 eAED:0.31 QI:279	1 1|1|0|0|6|97|180	0	71.9996	57.2222	12	61	12	1	180	20.476	10.14	132.885	12
FALSE	High	Master Protein	maker-ScLmHXX_2361;HRSCAF=2891-exonerate_est2genome-gene-932.8-mRNA-1 protein AED:0.23 eAED:0.23 QI:89	1 1|1|0|0|4|18|214	0	31.5699	53.7383	6	7	6	1	214	23.952	7.87	23.5051	6
FALSE	High	Master Protein	maker-ScLmHXX_2361;HRSCAF=2891-exonerate_est2genome-gene-95.55-mRNA-1 protein AED:0.03 eAED:0.03 QI:116	1 1|1|0|0|5|1175|495	0	9.83697	7.27273	2	2	1	1	495	55.416	7.31	7.47516	2
FALSE	High	Master Protein	maker-ScLmHXX_2361;HRSCAF=2891-exonerate_est2genome-gene-956.3-mRNA-1 protein AED:0.02 eAED:0.02 QI:318	1 1|1|0|0|3|438|398	0.000301039	6.61154	4.52261	1	1	1	1	398	45.109	6.62	4.3721	1
FALSE	High	Master Protein	maker-ScLmHXX_2361;HRSCAF=2891-exonerate_est2genome-gene-96.30-mRNA-1 protein AED:0.10 eAED:0.10 QI:0	1 0.88|1|0|0|9|743|616	0	650.572	70.9416	69	393	68	1	616	69.7	5.06	1084.84	69
FALSE	High	Master Protein	maker-ScLmHXX_2361;HRSCAF=2891-exonerate_est2genome-gene-98.19-mRNA-1 protein AED:0.11 eAED:0.11 QI:92	1 1|1|0|0|17|493|637	0	150.353	48.3516	23	42	23	1	637	72.62	5.9	112.759	23
FALSE	High	Master Protein	maker-ScLmHXX_2361;HRSCAF=2891-exonerate_est2genome-gene-995.13-mRNA-1 protein AED:0.03 eAED:0.03 QI:176	1 1|1|0|0|4|574|211	0	35.0613	21.8009	4	7	4	1	211	24.103	6.07	21.7557	4
FALSE	High	Master Protein	maker-ScLmHXX_2361;HRSCAF=2891-exonerate_est2genome-gene-999.1-mRNA-1 protein AED:0.09 eAED:0.09 QI:179	1 1|1|0|0|4|467|188	0.00195064	3.71829	5.31915	1	1	1	1	188	21.002	5.14	3.14352	1
FALSE	High	Master Protein	maker-ScLmHXX_2361;HRSCAF=2891-exonerate_protein2genome-gene-1019.1-mRNA-1 protein AED:0.47 eAED:0.47 QI:87	1 0.75|1|0|0|4|0|99	0	41.9194	34.3434	2	11	2	1	99	11.218	4.96	50.3142	2
FALSE	High	Master Protein	maker-ScLmHXX_2361;HRSCAF=2891-exonerate_protein2genome-gene-1020.0-mRNA-1 protein AED:0.06 eAED:0.06 QI:0	0 0|1|0|0|9|0|384	0.00635967	2.67695	9.375	1	1	1	1	384	42.739	5.38	0	1
FALSE	High	Master Protein	maker-ScLmHXX_2361;HRSCAF=2891-exonerate_protein2genome-gene-1020.3-mRNA-1 protein AED:0.09 eAED:0.10 QI:0	0 0|1|0|0|5|0|203	0	20.5728	19.7044	4	4	4	1	203	22.936	7.34	11.7614	4
FALSE	High	Master Protein	maker-ScLmHXX_2361;HRSCAF=2891-exonerate_protein2genome-gene-1022.0-mRNA-1 protein AED:0.13 eAED:0.14 QI:0	-1 0|1|-1|0|1|0|272	0	8.85694	7.72059	2	4	2	1	272	28.802	11.63	11.7648	2
FALSE	High	Master Protein	maker-ScLmHXX_2361;HRSCAF=2891-exonerate_protein2genome-gene-1022.1-mRNA-1 protein AED:0.15 eAED:0.15 QI:0	0.33 0.4|1|0|0|10|990|477	0	90.6678	55.5556	15	34	15	1	477	52.641	4.97	89.1311	15
FALSE	High	Master Protein	maker-ScLmHXX_2361;HRSCAF=2891-exonerate_protein2genome-gene-1048.0-mRNA-1 protein AED:0.02 eAED:0.02 QI:0	-1 0|1|-1|0|1|0|52	0	11.3836	59.6154	2	3	2	1	52	5.805	8.84	12.5673	2
FALSE	High	Master Protein	maker-ScLmHXX_2361;HRSCAF=2891-exonerate_protein2genome-gene-1052.0-mRNA-1 protein AED:0.00 eAED:0.00 QI:0	-1 0|1|-1|0|1|0|293	0	11.5896	16.3823	3	3	3	1	293	32.075	8.62	7.94222	3
FALSE	High	Master Protein	maker-ScLmHXX_2361;HRSCAF=2891-exonerate_protein2genome-gene-1055.0-mRNA-1 protein AED:0.05 eAED:0.05 QI:0	0 0|1|0|0|20|0|967	0	155.893	42.606	30	42	30	1	967	105.562	7.46	128.977	30
FALSE	High	Master Protein	maker-ScLmHXX_2361;HRSCAF=2891-exonerate_protein2genome-gene-1062.5-mRNA-1 protein AED:0.01 eAED:0.01 QI:0	0 0|1|0|0|5|0|162	0.000528516	5.81426	15.4321	2	3	1	1	162	18.385	6.57	5.0728	2
FALSE	High	Master Protein	maker-ScLmHXX_2361;HRSCAF=2891-exonerate_protein2genome-gene-1064.3-mRNA-1 protein AED:0.18 eAED:0.18 QI:0	-1 0|1|-1|0|1|0|50	0.00499201	2.90413	22	1	2	1	1	50	5.621	4.28	6.29405	1
FALSE	High	Master Protein	maker-ScLmHXX_2361;HRSCAF=2891-exonerate_protein2genome-gene-1075.0-mRNA-1 protein AED:0.14 eAED:0.15 QI:0	0 0|1|0|0|6|0|268	0.000528516	5.69728	11.9403	2	2	1	1	268	30.284	9.45	2.26902	2
FALSE	High	Master Protein	maker-ScLmHXX_2361;HRSCAF=2891-exonerate_protein2genome-gene-1078.0-mRNA-1 protein AED:0.04 eAED:0.05 QI:0	0 0|1|0|0|15|0|513	0	20.3332	15.2047	5	6	5	1	513	59.978	5.39	9.8552	5
FALSE	High	Master Protein	maker-ScLmHXX_2361;HRSCAF=2891-exonerate_protein2genome-gene-1078.4-mRNA-1 protein AED:0.18 eAED:0.18 QI:0	0 0|1|0|0|3|0|62	0.00618208	2.71715	33.871	1	1	1	1	62	6.807	7.3	0	1
FALSE	High	Master Protein	maker-ScLmHXX_2361;HRSCAF=2891-exonerate_protein2genome-gene-1087.0-mRNA-1 protein AED:0.41 eAED:0.41 QI:39	1 0.66|1|0|0|3|0|179	0	155.487	79.8883	16	45	7	1	179	20.247	4.93	169.446	16
FALSE	High	Master Protein	maker-ScLmHXX_2361;HRSCAF=2891-exonerate_protein2genome-gene-1089.0-mRNA-1 protein AED:0.13 eAED:0.14 QI:0	0 0|1|0|0|4|0|310	0	22.356	26.7742	5	5	4	1	310	33.904	9.39	13.3751	5
FALSE	High	Master Protein	maker-ScLmHXX_2361;HRSCAF=2891-exonerate_protein2genome-gene-1090.0-mRNA-1 protein AED:0.14 eAED:0.16 QI:0	-1 0|1|-1|0|1|0|65	0.00149674	4.18602	13.8462	1	1	1	1	65	7.872	7.5	2.53886	1
FALSE	High	Master Protein	maker-ScLmHXX_2361;HRSCAF=2891-exonerate_protein2genome-gene-1090.1-mRNA-1 protein AED:0.07 eAED:0.07 QI:0	0 0|1|0|0|5|0|502	0	76.0204	49.2032	14	19	14	1	502	54.809	5.72	62.054	14
FALSE	High	Master Protein	maker-ScLmHXX_2361;HRSCAF=2891-exonerate_protein2genome-gene-1109.0-mRNA-1 protein AED:0.01 eAED:0.01 QI:0	0 0|1|0|0|5|0|1082	0	26.5348	9.61183	5	5	5	1	1082	115.43	7.78	16.3038	5
FALSE	High	Master Protein	maker-ScLmHXX_2361;HRSCAF=2891-exonerate_protein2genome-gene-1127.1-mRNA-1 protein AED:0.17 eAED:0.17 QI:0	1 0.66|1|0|0|3|699|141	0	48.0475	50.3546	6	21	6	1	141	16.097	7.02	59.2797	6
FALSE	High	Master Protein	maker-ScLmHXX_2361;HRSCAF=2891-exonerate_protein2genome-gene-1130.14-mRNA-1 protein AED:0.06 eAED:0.06 QI:70	0.91 0.92|1|0|0|13|2235|440	0	187.915	57.0455	19	78	19	1	440	49.233	5.02	250.608	19
FALSE	High	Master Protein	maker-ScLmHXX_2361;HRSCAF=2891-exonerate_protein2genome-gene-1132.0-mRNA-1 protein AED:0.26 eAED:0.26 QI:195	0.66 0.57|1|0|0|7|0|214	0	64.6733	38.785	9	16	9	1	214	24.121	6.79	42.6047	9
FALSE	High	Master Protein	maker-ScLmHXX_2361;HRSCAF=2891-exonerate_protein2genome-gene-1135.1-mRNA-1 protein AED:0.06 eAED:0.06 QI:0	0 0|1|0|0|2|0|194	0	29.5505	47.9381	5	8	5	1	194	21.549	5.03	17.2963	5
FALSE	High	Master Protein	maker-ScLmHXX_2361;HRSCAF=2891-exonerate_protein2genome-gene-1135.24-mRNA-1 protein AED:0.39 eAED:0.39 QI:0	0.75 0.6|1|0|0|5|575|216	0	57.2881	29.6296	6	18	5	1	216	25.002	8.28	54.8269	6
FALSE	High	Master Protein	maker-ScLmHXX_2361;HRSCAF=2891-exonerate_protein2genome-gene-1138.12-mRNA-1 protein AED:0.08 eAED:0.08 QI:0	0 0|1|0|0|3|0|285	0	40.6851	31.9298	10	12	9	1	285	31.027	6.37	34.9131	10
FALSE	High	Master Protein	maker-ScLmHXX_2361;HRSCAF=2891-exonerate_protein2genome-gene-1161.0-mRNA-1 protein AED:0.02 eAED:0.03 QI:0	0 0|1|0|0|11|0|548	0	45.256	36.6788	9	9	8	1	548	57.99	7.56	26.9717	9
FALSE	High	Master Protein	maker-ScLmHXX_2361;HRSCAF=2891-exonerate_protein2genome-gene-1163.0-mRNA-1 protein AED:0.22 eAED:0.22 QI:0	0 0|1|0|0|3|0|159	0.00222914	3.56623	9.43396	1	1	1	1	159	17.585	6.42	2.87962	1
FALSE	High	Master Protein	maker-ScLmHXX_2361;HRSCAF=2891-exonerate_protein2genome-gene-1185.0-mRNA-1 protein AED:0.05 eAED:0.05 QI:0	0 0|1|0|0|2|0|391	0	329.139	60.1023	29	775	1	1	391	42.589	7.91	2684.02	29
FALSE	High	Master Protein	maker-ScLmHXX_2361;HRSCAF=2891-exonerate_protein2genome-gene-1195.3-mRNA-1 protein AED:0.07 eAED:0.07 QI:61	1 1|1|0|0|12|2870|407	0	38.9968	37.1007	10	12	10	1	407	46.815	8.62	23.0353	10
FALSE	High	Master Protein	maker-ScLmHXX_2361;HRSCAF=2891-exonerate_protein2genome-gene-1201.0-mRNA-1 protein AED:0.06 eAED:0.06 QI:0	0 0|1|0|0|2|0|158	0	25.022	58.2278	5	8	5	1	158	17.836	7.5	22.611	5
FALSE	High	Master Protein	maker-ScLmHXX_2361;HRSCAF=2891-exonerate_protein2genome-gene-1217.0-mRNA-1 protein AED:0.34 eAED:0.35 QI:0	-1 0|1|-1|0|1|0|178	0	116.383	35.3933	11	83	0	1	178	20.225	6.54	212.462	11
FALSE	High	Master Protein	maker-ScLmHXX_2361;HRSCAF=2891-exonerate_protein2genome-gene-1243.0-mRNA-1 protein AED:0.20 eAED:0.20 QI:0	0 0|1|0|0|5|0|278	0	38.9535	30.2158	7	11	7	1	278	31.1	7.97	29.2662	7
FALSE	High	Master Protein	maker-ScLmHXX_2361;HRSCAF=2891-exonerate_protein2genome-gene-1248.11-mRNA-1 protein AED:0.21 eAED:0.21 QI:0	0 0|1|0|0|5|0|192	0	41.6928	43.75	6	9	6	1	192	22.848	8.98	30.1822	6
FALSE	High	Master Protein	maker-ScLmHXX_2361;HRSCAF=2891-exonerate_protein2genome-gene-1248.17-mRNA-1 protein AED:0.01 eAED:0.01 QI:424	1 1|1|0|0|3|269|130	0	67.9402	60.7692	8	25	8	1	130	14.465	9.82	92.2681	8
FALSE	High	Master Protein	maker-ScLmHXX_2361;HRSCAF=2891-exonerate_protein2genome-gene-1250.1-mRNA-1 protein AED:0.27 eAED:0.27 QI:0	0 0|1|0|0|3|0|167	0.00164809	3.94551	10.1796	2	2	1	1	167	19.751	8.92	4.9016	2
FALSE	High	Master Protein	maker-ScLmHXX_2361;HRSCAF=2891-exonerate_protein2genome-gene-1325.2-mRNA-1 protein AED:0.08 eAED:0.08 QI:0	0 0|1|0|0|5|0|305	0	9.05115	9.5082	3	3	3	1	305	34.401	6.89	6.39036	3
FALSE	High	Master Protein	maker-ScLmHXX_2361;HRSCAF=2891-exonerate_protein2genome-gene-1327.5-mRNA-1 protein AED:0.01 eAED:0.01 QI:0	-1 0|1|-1|0|1|0|60	0	9.86822	70	3	3	3	1	60	7.173	8.18	8.65868	3
FALSE	High	Master Protein	maker-ScLmHXX_2361;HRSCAF=2891-exonerate_protein2genome-gene-1341.6-mRNA-1 protein AED:0.04 eAED:0.04 QI:55	1 1|1|0|0|4|2723|307	0	40.0077	52.443	6	11	6	1	307	30.465	7.24	43.0516	6
FALSE	High	Master Protein	maker-ScLmHXX_2361;HRSCAF=2891-exonerate_protein2genome-gene-1359.7-mRNA-1 protein AED:0.57 eAED:0.58 QI:0	-1 0|1|-1|0|1|0|98	0.0009127	4.69186	23.4694	1	1	1	1	98	11.544	4.94	4.50181	1
FALSE	High	Master Protein	maker-ScLmHXX_2361;HRSCAF=2891-exonerate_protein2genome-gene-1361.2-mRNA-1 protein AED:0.00 eAED:0.00 QI:0	0 0.5|1|0|0|2|3139|208	0	9.73481	16.3462	2	2	2	1	208	24.679	9.38	6.64134	2
FALSE	High	Master Protein	maker-ScLmHXX_2361;HRSCAF=2891-exonerate_protein2genome-gene-1363.3-mRNA-1 protein AED:0.47 eAED:0.47 QI:0	0.5 0.66|1|0|0|3|0|126	0.000734046	5.0114	35.7143	1	1	1	1	126	13.682	5.69	4.53552	1
FALSE	High	Master Protein	maker-ScLmHXX_2361;HRSCAF=2891-exonerate_protein2genome-gene-1367.0-mRNA-1 protein AED:0.32 eAED:0.32 QI:0	-1 0|1|-1|0|1|0|156	5.24907e-05	7.13354	19.8718	2	2	2	1	156	16.981	10.33	6.58495	2
FALSE	High	Master Protein	maker-ScLmHXX_2361;HRSCAF=2891-exonerate_protein2genome-gene-1370.1-mRNA-1 protein AED:0.01 eAED:0.01 QI:0	0 0|1|0|0|2|0|813	0	15.9544	9.22509	4	4	4	1	813	88.787	8.13	12.825	4
FALSE	High	Master Protein	maker-ScLmHXX_2361;HRSCAF=2891-exonerate_protein2genome-gene-1372.33-mRNA-1 protein AED:0.41 eAED:0.42 QI:0	-1 0|1|-1|0|1|0|125	0	7.31384	20.8	2	3	1	1	125	14.178	10.54	5.79482	2
FALSE	High	Master Protein	maker-ScLmHXX_2361;HRSCAF=2891-exonerate_protein2genome-gene-1375.0-mRNA-1 protein AED:0.05 eAED:0.06 QI:0	0 0|1|0|0|3|0|528	0.00632538	2.67923	1.51515	1	1	1	1	528	53.295	7.05	1.98719	1
FALSE	High	Master Protein	maker-ScLmHXX_2361;HRSCAF=2891-exonerate_protein2genome-gene-1377.0-mRNA-1 protein AED:0.32 eAED:0.32 QI:0	0.66 0.25|1|0|0|4|0|202	0	35.8472	28.2178	6	8	6	1	202	23.202	9.61	28.4864	6
FALSE	High	Master Protein	maker-ScLmHXX_2361;HRSCAF=2891-exonerate_protein2genome-gene-1377.3-mRNA-1 protein AED:0.01 eAED:0.01 QI:117	1 1|1|0|0|3|2144|90	0	28.4498	65.5556	5	9	5	1	90	10.391	8.16	17.0995	5
FALSE	High	Master Protein	maker-ScLmHXX_2361;HRSCAF=2891-exonerate_protein2genome-gene-1379.21-mRNA-1 protein AED:0.04 eAED:0.04 QI:0	0 0|1|0|0|9|0|514	0	25.5615	20.428	5	6	5	1	514	56.736	6.13	21.4249	5
FALSE	High	Master Protein	maker-ScLmHXX_2361;HRSCAF=2891-exonerate_protein2genome-gene-1380.6-mRNA-1 protein AED:0.03 eAED:0.03 QI:0	0 0|1|0|0|3|0|284	0	29.8012	19.7183	4	7	4	1	284	30.463	7.91	16.7416	4
FALSE	High	Master Protein	maker-ScLmHXX_2361;HRSCAF=2891-exonerate_protein2genome-gene-1393.0-mRNA-1 protein AED:0.04 eAED:0.04 QI:0	1 0.75|1|0|0|4|2505|465	0	87.0367	49.2473	19	26	19	1	465	51.122	5.72	72.5122	19
FALSE	High	Master Protein	maker-ScLmHXX_2361;HRSCAF=2891-exonerate_protein2genome-gene-1408.10-mRNA-1 protein AED:0.27 eAED:0.27 QI:0	0 0|1|0|0|10|0|481	0	12.2671	10.8108	4	5	4	1	481	55.645	7.55	8.02795	4
FALSE	High	Master Protein	maker-ScLmHXX_2361;HRSCAF=2891-exonerate_protein2genome-gene-1410.2-mRNA-1 protein AED:0.13 eAED:0.90 QI:0	-1 0|1|-1|0|1|0|78	0.00816987	2.47664	10.2564	1	1	1	1	78	8.695	9.48	1.6929	1
FALSE	High	Master Protein	maker-ScLmHXX_2361;HRSCAF=2891-exonerate_protein2genome-gene-1425.1-mRNA-1 protein AED:0.01 eAED:0.01 QI:15	1 1|1|0|0|7|2997|369	0	126.948	46.0705	18	53	18	1	369	40.519	7.94	135.021	18
FALSE	High	Master Protein	maker-ScLmHXX_2361;HRSCAF=2891-exonerate_protein2genome-gene-147.2-mRNA-1 protein AED:0.06 eAED:0.06 QI:0	-1 0|1|-1|0|1|0|196	0	10.2947	23.4694	2	2	2	1	196	21.172	4.96	7.6709	2
FALSE	High	Master Protein	maker-ScLmHXX_2361;HRSCAF=2891-exonerate_protein2genome-gene-147.8-mRNA-1 protein AED:0.04 eAED:0.04 QI:0	0 0|1|0|0|6|0|728	0.000301039	6.41508	4.94505	2	2	2	1	728	81.588	7.83	3.79995	2
FALSE	High	Master Protein	maker-ScLmHXX_2361;HRSCAF=2891-exonerate_protein2genome-gene-150.23-mRNA-1 protein AED:0.01 eAED:0.01 QI:203	1 1|1|0|0|7|2478|360	0.000491884	5.93776	12.5	2	3	2	1	360	38.773	4.5	6.1723	2
FALSE	High	Master Protein	maker-ScLmHXX_2361;HRSCAF=2891-exonerate_protein2genome-gene-1508.0-mRNA-1 protein AED:0.20 eAED:0.20 QI:0	0 0|1|0|0|7|0|251	0.000446429	6.01896	9.96016	2	2	2	1	251	27.94	8.84	5.80901	2
FALSE	High	Master Protein	maker-ScLmHXX_2361;HRSCAF=2891-exonerate_protein2genome-gene-1509.0-mRNA-1 protein AED:0.01 eAED:0.01 QI:960	1 1|1|0|0|10|3210|454	0	52.9023	30.1762	7	17	7	1	454	51.289	4.97	61.6867	7
FALSE	High	Master Protein	maker-ScLmHXX_2361;HRSCAF=2891-exonerate_protein2genome-gene-1509.3-mRNA-1 protein AED:0.16 eAED:0.16 QI:807	1 0.8|1|0|0|5|0|121	0	47.6532	35.5372	7	24	7	1	121	13.992	9.51	61.9896	7
FALSE	High	Master Protein	maker-ScLmHXX_2361;HRSCAF=2891-exonerate_protein2genome-gene-1511.0-mRNA-1 protein AED:0.20 eAED:0.20 QI:0	-1 0|1|-1|0|1|0|39	0	7.92405	56.4103	2	4	2	1	39	4.48	4.61	10.2207	2
FALSE	High	Master Protein	maker-ScLmHXX_2361;HRSCAF=2891-exonerate_protein2genome-gene-1545.0-mRNA-1 protein AED:0.02 eAED:0.02 QI:0	0 0|1|0|0|3|0|621	0	56.9394	27.2142	12	15	12	1	621	69.646	5.08	46.2536	12
FALSE	High	Master Protein	maker-ScLmHXX_2361;HRSCAF=2891-exonerate_protein2genome-gene-1569.0-mRNA-1 protein AED:0.03 eAED:0.03 QI:0	0 0|1|0|0|5|0|154	0	124.075	66.8831	14	100	8	1	154	15.901	6.67	310.197	14
FALSE	High	Master Protein	maker-ScLmHXX_2361;HRSCAF=2891-exonerate_protein2genome-gene-1570.1-mRNA-1 protein AED:0.05 eAED:0.06 QI:0	0 0|1|0|0|16|0|805	0	113.623	24.472	15	32	12	1	805	87.892	9.33	96.5888	15
FALSE	High	Master Protein	maker-ScLmHXX_2361;HRSCAF=2891-exonerate_protein2genome-gene-1579.0-mRNA-1 protein AED:0.17 eAED:0.17 QI:572	1 1|1|0|0|7|1596|290	0	117.367	63.4483	14	25	14	1	290	33.143	7.42	85.4892	14
FALSE	High	Master Protein	maker-ScLmHXX_2361;HRSCAF=2891-exonerate_protein2genome-gene-1588.23-mRNA-1 protein AED:0.03 eAED:0.03 QI:1924	1 1|1|0|0|18|3547|565	0	26.4312	18.2301	5	8	5	1	565	62.665	8.25	20.5955	5
FALSE	High	Master Protein	maker-ScLmHXX_2361;HRSCAF=2891-exonerate_protein2genome-gene-1590.3-mRNA-1 protein AED:0.07 eAED:0.07 QI:0	0 0|1|0|0|11|0|521	0	78.2205	29.3666	13	23	13	1	521	60.309	9.03	73.3051	13
FALSE	High	Master Protein	maker-ScLmHXX_2361;HRSCAF=2891-exonerate_protein2genome-gene-1591.0-mRNA-1 protein AED:0.01 eAED:0.01 QI:0	0 0|1|0|0|3|0|252	0	20.4733	13.4921	4	6	4	1	252	27.237	6.06	18.8209	4
FALSE	High	Master Protein	maker-ScLmHXX_2361;HRSCAF=2891-exonerate_protein2genome-gene-1593.8-mRNA-1 protein AED:0.11 eAED:0.11 QI:0	0 0|1|0|0|2|0|575	0.00149674	4.11748	3.47826	1	1	1	1	575	64.168	7.27	3.81904	1
FALSE	High	Master Protein	maker-ScLmHXX_2361;HRSCAF=2891-exonerate_protein2genome-gene-1599.5-mRNA-1 protein AED:0.14 eAED:0.14 QI:0	0 0|1|0|0|5|0|210	0	9.15673	8.57143	2	4	2	1	210	23.953	5.74	14.1371	2
FALSE	High	Master Protein	maker-ScLmHXX_2361;HRSCAF=2891-exonerate_protein2genome-gene-1621.2-mRNA-1 protein AED:0.07 eAED:0.07 QI:0	0 0|1|0|0|3|0|467	0	43.9002	36.4026	10	12	10	1	467	51.646	5.17	31.7702	10
FALSE	High	Master Protein	maker-ScLmHXX_2361;HRSCAF=2891-exonerate_protein2genome-gene-1624.15-mRNA-1 protein AED:0.22 eAED:0.22 QI:0	0 0|1|0|0|7|0|255	0	12.1102	18.0392	3	3	3	1	255	28.559	7.05	9.1539	3
FALSE	High	Master Protein	maker-ScLmHXX_2361;HRSCAF=2891-exonerate_protein2genome-gene-1644.15-mRNA-1 protein AED:0.04 eAED:0.04 QI:0	0 0|1|0|0|13|0|552	0.000301039	6.34768	8.51449	3	3	3	1	552	62.977	7.33	5.39269	3
FALSE	High	Master Protein	maker-ScLmHXX_2361;HRSCAF=2891-exonerate_protein2genome-gene-1644.1-mRNA-1 protein AED:0.29 eAED:0.29 QI:0	0.31 0.3|1|0|0|20|0|1463	0	15.1197	3.14422	3	4	2	1	1463	165.681	8.81	15.0634	3
FALSE	High	Master Protein	maker-ScLmHXX_2361;HRSCAF=2891-exonerate_protein2genome-gene-1645.2-mRNA-1 protein AED:0.37 eAED:0.40 QI:0	1 0.33|1|0|0|3|0|90	0	8.78915	18.8889	1	1	1	1	90	10.088	7.68	4.23641	1
FALSE	High	Master Protein	maker-ScLmHXX_2361;HRSCAF=2891-exonerate_protein2genome-gene-1646.0-mRNA-1 protein AED:0.02 eAED:0.02 QI:0	1 1|1|0|0|5|1620|210	0	11.6979	10	2	2	2	1	210	23.646	10.42	7.62606	2
FALSE	High	Master Protein	maker-ScLmHXX_2361;HRSCAF=2891-exonerate_protein2genome-gene-1671.0-mRNA-1 protein AED:0.10 eAED:0.10 QI:0	0 0|1|0|0|2|0|865	0	44.2348	19.8844	9	11	9	1	865	95.598	6.54	29.6079	9
FALSE	High	Master Protein	maker-ScLmHXX_2361;HRSCAF=2891-exonerate_protein2genome-gene-168.0-mRNA-1 protein AED:0.11 eAED:0.12 QI:0	0 0|1|0|0|5|0|221	0	18.4199	9.95475	2	4	2	1	221	25.561	4.89	15.3046	2
FALSE	High	Master Protein	maker-ScLmHXX_2361;HRSCAF=2891-exonerate_protein2genome-gene-168.2-mRNA-1 protein AED:0.07 eAED:0.07 QI:0	0 0|1|0|0|7|0|217	0	18.4534	34.1014	4	4	4	1	217	24.657	7.8	13.4769	4
FALSE	High	Master Protein	maker-ScLmHXX_2361;HRSCAF=2891-exonerate_protein2genome-gene-1686.0-mRNA-1 protein AED:0.05 eAED:0.05 QI:919	1 1|1|0|0|5|2716|291	0	134.638	74.2268	23	38	23	1	291	31.343	11.49	85.0758	23
FALSE	High	Master Protein	maker-ScLmHXX_2361;HRSCAF=2891-exonerate_protein2genome-gene-1687.10-mRNA-1 protein AED:0.05 eAED:0.05 QI:278	1 1|1|0|0|3|291|98	0	68.4411	79.5918	7	54	7	1	98	11.114	7.43	147.237	7
FALSE	High	Master Protein	maker-ScLmHXX_2361;HRSCAF=2891-exonerate_protein2genome-gene-1687.2-mRNA-1 protein AED:0.12 eAED:0.12 QI:0	0.75 0.6|1|0|0|5|3966|152	0	22.4018	28.2895	4	8	4	1	152	16.759	7.94	22.2522	4
FALSE	High	Master Protein	maker-ScLmHXX_2361;HRSCAF=2891-exonerate_protein2genome-gene-1689.0-mRNA-1 protein AED:0.06 eAED:0.06 QI:0	0 0|1|0|0|4|0|189	0.00445926	2.97964	5.82011	1	1	1	1	189	22.059	5.72	1.92168	1
FALSE	High	Master Protein	maker-ScLmHXX_2361;HRSCAF=2891-exonerate_protein2genome-gene-1697.0-mRNA-1 protein AED:0.02 eAED:0.02 QI:45	1 1|1|0|0|6|972|137	0	24.3981	33.5766	2	6	2	1	137	15.603	4.56	22.0178	2
FALSE	High	Master Protein	maker-ScLmHXX_2361;HRSCAF=2891-exonerate_protein2genome-gene-1697.6-mRNA-1 protein AED:0.15 eAED:0.15 QI:0	0.5 0.33|1|0|0|3|1356|167	0	16.3273	34.1317	2	17	1	1	167	18.664	7.31	54.1403	2
FALSE	High	Master Protein	maker-ScLmHXX_2361;HRSCAF=2891-exonerate_protein2genome-gene-1698.0-mRNA-1 protein AED:0.09 eAED:0.09 QI:0	0 0|1|0|0|3|0|99	0	18.3979	23.2323	3	4	3	1	99	10.968	10.55	6.42014	3
FALSE	High	Master Protein	maker-ScLmHXX_2361;HRSCAF=2891-exonerate_protein2genome-gene-1700.1-mRNA-1 protein AED:0.06 eAED:0.06 QI:0	0 0|1|0|0|7|0|591	0.00129459	4.45531	2.87648	1	1	1	1	591	64.555	8.48	2.39345	1
FALSE	High	Master Protein	maker-ScLmHXX_2361;HRSCAF=2891-exonerate_protein2genome-gene-1707.0-mRNA-1 protein AED:0.13 eAED:0.13 QI:0	0 0|1|0|0|7|0|312	0	122.192	46.4744	11	178	5	1	312	32.781	9.82	554.626	11
FALSE	High	Master Protein	maker-ScLmHXX_2361;HRSCAF=2891-exonerate_protein2genome-gene-1709.13-mRNA-1 protein AED:0.03 eAED:0.03 QI:330	0.87 0.88|1|0|0|17|2037|511	0	127.361	43.0528	18	75	18	1	511	58.371	6.27	189.847	18
FALSE	High	Master Protein	maker-ScLmHXX_2361;HRSCAF=2891-exonerate_protein2genome-gene-1716.0-mRNA-1 protein AED:0.08 eAED:0.08 QI:344	1 1|1|0|0|8|1143|214	0.0025025	3.46924	17.757	2	2	2	1	214	23.56	5.19	2.66304	2
FALSE	High	Master Protein	maker-ScLmHXX_2361;HRSCAF=2891-exonerate_protein2genome-gene-1716.7-mRNA-1 protein AED:0.04 eAED:0.05 QI:0	0 0|1|0|0|10|0|456	0	62.3385	35.5263	10	17	10	1	456	49.39	8.76	56.3797	10
FALSE	High	Master Protein	maker-ScLmHXX_2361;HRSCAF=2891-exonerate_protein2genome-gene-1718.0-mRNA-1 protein AED:0.07 eAED:0.07 QI:0	0 0|1|0|0|5|0|197	0	181.263	76.6497	21	74	21	1	197	22.252	6.37	233.181	21
FALSE	High	Master Protein	maker-ScLmHXX_2361;HRSCAF=2891-exonerate_protein2genome-gene-1720.1-mRNA-1 protein AED:0.19 eAED:0.19 QI:0	-1 0|1|-1|0|1|0|104	0	9.11655	52.8846	3	5	3	1	104	10.869	6.52	13.5247	3
FALSE	High	Master Protein	maker-ScLmHXX_2361;HRSCAF=2891-exonerate_protein2genome-gene-1722.0-mRNA-1 protein AED:0.03 eAED:0.03 QI:0	0.6 0.66|1|0|0|6|1823|229	0	132.21	55.8952	15	94	14	1	229	25.37	8.98	295.562	15
FALSE	High	Master Protein	maker-ScLmHXX_2361;HRSCAF=2891-exonerate_protein2genome-gene-1728.0-mRNA-1 protein AED:0.01 eAED:0.01 QI:0	0 0|1|0|0|7|0|853	0	135.93	30.4807	25	42	25	1	853	97.913	9.2	103.759	25
FALSE	High	Master Protein	maker-ScLmHXX_2361;HRSCAF=2891-exonerate_protein2genome-gene-1730.29-mRNA-1 protein AED:0.02 eAED:0.02 QI:583	0.75 0.77|1|0|0|9|2602|644	0	25.4478	13.6646	3	5	3	1	644	62.632	10.14	8.82241	3
FALSE	High	Master Protein	maker-ScLmHXX_2361;HRSCAF=2891-exonerate_protein2genome-gene-1730.36-mRNA-1 protein AED:0.01 eAED:0.01 QI:0	0 0|1|0|0|3|0|314	0	47.1868	35.9873	9	11	9	1	314	34.006	11.18	31.1815	9
FALSE	High	Master Protein	maker-ScLmHXX_2361;HRSCAF=2891-exonerate_protein2genome-gene-1737.12-mRNA-1 protein AED:0.03 eAED:0.03 QI:0	-1 0|1|-1|0|1|0|219	0	215.975	74.4292	17	81	14	1	219	25.051	4.86	267.51	17
FALSE	High	Master Protein	maker-ScLmHXX_2361;HRSCAF=2891-exonerate_protein2genome-gene-1737.30-mRNA-1 protein AED:0.43 eAED:0.43 QI:0	-1 0|1|-1|0|1|0|257	0	30.2094	10.1167	4	19	1	1	257	26.841	10.98	44.705	4
FALSE	High	Master Protein	maker-ScLmHXX_2361;HRSCAF=2891-exonerate_protein2genome-gene-1740.2-mRNA-1 protein AED:0.24 eAED:0.24 QI:0	0 0|1|0|0|9|0|260	0	33.69	41.9231	8	9	7	1	260	29.511	6.55	24.2615	8
FALSE	High	Master Protein	maker-ScLmHXX_2361;HRSCAF=2891-exonerate_protein2genome-gene-1742.0-mRNA-1 protein AED:0.24 eAED:0.24 QI:0	0 0|1|0|0|2|0|133	0.000446429	5.98185	21.8045	2	2	2	1	133	15.329	5.26	2.94787	2
FALSE	High	Master Protein	maker-ScLmHXX_2361;HRSCAF=2891-exonerate_protein2genome-gene-1750.12-mRNA-1 protein AED:0.21 eAED:0.21 QI:0	1 0.75|1|0|0|4|282|148	0	14.7954	51.3514	3	3	3	1	148	16.818	9.32	10.1709	3
FALSE	High	Master Protein	maker-ScLmHXX_2361;HRSCAF=2891-exonerate_protein2genome-gene-1754.14-mRNA-1 protein AED:0.18 eAED:0.18 QI:0	0.94 0.88|1|0|0|18|1152|839	0	291.247	56.615	45	113	45	1	839	95.665	6	293.158	45
FALSE	High	Master Protein	maker-ScLmHXX_2361;HRSCAF=2891-exonerate_protein2genome-gene-1756.0-mRNA-1 protein AED:0.22 eAED:0.22 QI:1570	0.96 0.96|1|0|0|28|0|748	0	49.5644	27.8075	9	17	9	1	748	82.398	5.63	61.2393	9
FALSE	High	Master Protein	maker-ScLmHXX_2361;HRSCAF=2891-exonerate_protein2genome-gene-1759.41-mRNA-1 protein AED:0.25 eAED:0.25 QI:0	1 0.5|1|0|0|2|275|73	0.00133321	4.28416	24.6575	1	4	1	1	73	8.048	7.44	11.5735	1
FALSE	High	Master Protein	maker-ScLmHXX_2361;HRSCAF=2891-exonerate_protein2genome-gene-1760.12-mRNA-1 protein AED:0.00 eAED:0.00 QI:0	-1 0|1|-1|0|1|0|278	0.00423012	3.02475	6.11511	1	1	1	1	278	28.679	5.24	2.61076	1
FALSE	High	Master Protein	maker-ScLmHXX_2361;HRSCAF=2891-exonerate_protein2genome-gene-1762.19-mRNA-1 protein AED:0.04 eAED:0.04 QI:0	0 0|1|0|0|5|0|330	0.001262	4.46547	3.93939	1	1	1	1	330	37.723	8.72	3.26066	1
FALSE	High	Master Protein	maker-ScLmHXX_2361;HRSCAF=2891-exonerate_protein2genome-gene-1762.9-mRNA-1 protein AED:0.04 eAED:0.04 QI:0	-1 0|1|-1|0|1|0|137	0	16.6655	35.0365	2	2	2	1	137	15.763	6.51	9.28472	2
FALSE	High	Master Protein	maker-ScLmHXX_2361;HRSCAF=2891-exonerate_protein2genome-gene-1767.64-mRNA-1 protein AED:0.15 eAED:0.16 QI:0	0 0|1|0|0|8|0|274	0	132.844	71.5328	16	38	16	1	274	30.739	8.29	136.989	16
FALSE	High	Master Protein	maker-ScLmHXX_2361;HRSCAF=2891-exonerate_protein2genome-gene-1768.13-mRNA-1 protein AED:0.11 eAED:0.12 QI:0	0 0|1|0|0|5|0|184	0	81.9499	42.9348	8	28	8	1	184	19.311	6.89	102.227	8
FALSE	High	Master Protein	maker-ScLmHXX_2361;HRSCAF=2891-exonerate_protein2genome-gene-1768.8-mRNA-1 protein AED:0.27 eAED:0.27 QI:444	1 0.8|1|0|0|5|0|270	0	109.319	20.7407	13	29	13	1	270	30.158	9.85	94.3932	13
FALSE	High	Master Protein	maker-ScLmHXX_2361;HRSCAF=2891-exonerate_protein2genome-gene-1769.2-mRNA-1 protein AED:0.32 eAED:0.32 QI:0	0 0|1|0|0|18|0|891	0	13.943	6.06061	4	4	4	1	891	103.633	5.33	9.33591	4
FALSE	High	Master Protein	maker-ScLmHXX_2361;HRSCAF=2891-exonerate_protein2genome-gene-177.1-mRNA-1 protein AED:0.06 eAED:0.06 QI:0	0 0|1|0|0|11|0|420	0	8.17768	7.85714	2	2	1	1	420	46.97	7.69	5.97219	2
FALSE	High	Master Protein	maker-ScLmHXX_2361;HRSCAF=2891-exonerate_protein2genome-gene-1770.0-mRNA-1 protein AED:0.11 eAED:0.11 QI:0	0 0|1|0|0|8|0|514	0	8.42365	2.14008	1	2	1	1	514	56.023	7.01	6.47375	1
FALSE	High	Master Protein	maker-ScLmHXX_2361;HRSCAF=2891-exonerate_protein2genome-gene-1772.0-mRNA-1 protein AED:0.05 eAED:0.05 QI:0	0.88 0.88|1|0|0|18|3367|739	0	7.51534	3.51827	2	2	2	1	739	84.134	6.7	5.31569	2
FALSE	High	Master Protein	maker-ScLmHXX_2361;HRSCAF=2891-exonerate_protein2genome-gene-178.1-mRNA-1 protein AED:0.26 eAED:0.26 QI:0	-1 0|1|-1|0|1|0|332	0	7.27054	9.63855	2	2	2	1	332	36.018	9.45	6.02214	2
FALSE	High	Master Protein	maker-ScLmHXX_2361;HRSCAF=2891-exonerate_protein2genome-gene-1783.11-mRNA-1 protein AED:0.06 eAED:0.06 QI:0	1 1|1|0|0|12|3195|388	0	9.84365	13.1443	3	3	1	1	388	45.301	5.87	5.39944	3
FALSE	High	Master Protein	maker-ScLmHXX_2361;HRSCAF=2891-exonerate_protein2genome-gene-1787.21-mRNA-1 protein AED:0.23 eAED:0.23 QI:0	0 0|1|0|0|3|0|454	0	20.6875	18.7225	4	5	4	1	454	49.872	9.79	10.6268	4
FALSE	High	Master Protein	maker-ScLmHXX_2361;HRSCAF=2891-exonerate_protein2genome-gene-1788.4-mRNA-1 protein AED:0.10 eAED:0.10 QI:0	1 0.87|1|0|0|8|2458|296	0	18.2195	27.3649	3	4	3	1	296	31.907	5.24	14.7571	3
FALSE	High	Master Protein	maker-ScLmHXX_2361;HRSCAF=2891-exonerate_protein2genome-gene-1790.0-mRNA-1 protein AED:0.03 eAED:0.03 QI:0	0 0|1|0|0|13|0|1191	0	22.9121	5.4576	4	6	4	1	1191	128.702	6.01	20.5877	4
FALSE	High	Master Protein	maker-ScLmHXX_2361;HRSCAF=2891-exonerate_protein2genome-gene-1792.4-mRNA-1 protein AED:0.34 eAED:0.34 QI:0	0 0|1|0|0|3|0|226	0	63.5212	39.823	7	127	7	1	226	25.065	9.01	413.281	7
FALSE	High	Master Protein	maker-ScLmHXX_2361;HRSCAF=2891-exonerate_protein2genome-gene-1792.9-mRNA-1 protein AED:0.17 eAED:0.17 QI:0	-1 0|1|-1|0|1|0|415	0	224.404	51.0843	24	174	24	1	415	44.971	9.32	614.914	24
FALSE	High	Master Protein	maker-ScLmHXX_2361;HRSCAF=2891-exonerate_protein2genome-gene-18.0-mRNA-1 protein AED:0.12 eAED:0.12 QI:0	0 0|1|0|0|3|0|115	0.000563433	5.27348	26.087	2	2	2	1	115	13.211	5.35	3.16664	2
FALSE	High	Master Protein	maker-ScLmHXX_2361;HRSCAF=2891-exonerate_protein2genome-gene-190.0-mRNA-1 protein AED:0.06 eAED:0.06 QI:0	0 0|1|0|0|4|0|179	0	185.186	84.3575	20	127	20	1	179	20.575	5.2	363.271	20
FALSE	High	Master Protein	maker-ScLmHXX_2361;HRSCAF=2891-exonerate_protein2genome-gene-191.0-mRNA-1 protein AED:0.05 eAED:0.05 QI:500	1 1|1|0|0|3|88|113	0	23.4157	37.1681	3	5	3	1	113	12.684	9.91	10.1301	3
FALSE	High	Master Protein	maker-ScLmHXX_2361;HRSCAF=2891-exonerate_protein2genome-gene-194.2-mRNA-1 protein AED:0.05 eAED:0.05 QI:0	0 0|1|0|0|6|0|646	0	123.818	45.5108	21	28	21	1	646	70.846	8.76	97.3162	21
FALSE	High	Master Protein	maker-ScLmHXX_2361;HRSCAF=2891-exonerate_protein2genome-gene-195.0-mRNA-1 protein AED:0.06 eAED:0.06 QI:0	0.33 0.3|1|0|0|10|0|1282	0.000301039	6.4229	1.63807	2	2	2	1	1282	138.371	4.84	5.54327	2
FALSE	High	Master Protein	maker-ScLmHXX_2361;HRSCAF=2891-exonerate_protein2genome-gene-199.0-mRNA-1 protein AED:0.01 eAED:0.01 QI:0	0 0|1|0|0|10|0|540	0	112.131	50.9259	18	28	18	1	540	59.94	5.78	89.49	18
FALSE	High	Master Protein	maker-ScLmHXX_2361;HRSCAF=2891-exonerate_protein2genome-gene-205.1-mRNA-1 protein AED:0.12 eAED:0.12 QI:0	0 0|1|0|0|6|0|250	0.00149674	4.16526	13.6	2	2	2	1	250	27.698	6.87	4.55978	2
FALSE	High	Master Protein	maker-ScLmHXX_2361;HRSCAF=2891-exonerate_protein2genome-gene-211.0-mRNA-1 protein AED:0.16 eAED:0.16 QI:0	0 0|1|0|0|2|0|160	0	38.8165	30.625	4	11	4	1	160	18.049	9.16	42.9819	4
FALSE	High	Master Protein	maker-ScLmHXX_2361;HRSCAF=2891-exonerate_protein2genome-gene-224.0-mRNA-1 protein AED:0.23 eAED:0.23 QI:0	0 0|1|0|0|2|0|108	0	61.658	50.9259	3	26	3	1	108	11.885	8.19	99.1917	3
FALSE	High	Master Protein	maker-ScLmHXX_2361;HRSCAF=2891-exonerate_protein2genome-gene-230.0-mRNA-1 protein AED:0.04 eAED:0.04 QI:0	0 0|1|0|0|5|0|227	0	46.573	53.7445	8	10	8	1	227	25.9	9.26	38.5877	8
FALSE	High	Master Protein	maker-ScLmHXX_2361;HRSCAF=2891-exonerate_protein2genome-gene-234.2-mRNA-1 protein AED:0.29 eAED:0.29 QI:0	0.6 0.54|1|0|0|11|0|753	0	250.414	34.2629	33	94	33	1	753	88.148	5.82	240.266	33
FALSE	High	Master Protein	maker-ScLmHXX_2361;HRSCAF=2891-exonerate_protein2genome-gene-237.1-mRNA-1 protein AED:0.04 eAED:0.04 QI:0	-1 0|1|-1|0|1|0|220	0	20.8831	25	4	6	4	1	220	25.884	7.01	12.3404	4
FALSE	High	Master Protein	maker-ScLmHXX_2361;HRSCAF=2891-exonerate_protein2genome-gene-270.0-mRNA-1 protein AED:0.20 eAED:0.20 QI:0	0 0|1|0|0|3|0|121	5.24907e-05	6.95523	14.0496	2	2	2	1	121	14.157	8.25	2.58306	2
FALSE	High	Master Protein	maker-ScLmHXX_2361;HRSCAF=2891-exonerate_protein2genome-gene-278.0-mRNA-1 protein AED:0.09 eAED:0.09 QI:0	0 0|1|0|0|11|0|456	0	105.42	53.5088	14	24	14	1	456	50.758	5.52	67.982	14
FALSE	High	Master Protein	maker-ScLmHXX_2361;HRSCAF=2891-exonerate_protein2genome-gene-280.0-mRNA-1 protein AED:0.02 eAED:0.02 QI:9	1 1|1|0|0|9|2392|338	0	78.2216	75.7396	15	24	15	1	338	37.157	6.71	75.3701	15
FALSE	High	Master Protein	maker-ScLmHXX_2361;HRSCAF=2891-exonerate_protein2genome-gene-283.0-mRNA-1 protein AED:0.15 eAED:0.15 QI:0	0 0|1|0|0|2|0|122	0	7.9466	13.9344	1	2	1	1	122	13.299	4.97	7.6966	1
FALSE	High	Master Protein	maker-ScLmHXX_2361;HRSCAF=2891-exonerate_protein2genome-gene-287.0-mRNA-1 protein AED:0.09 eAED:0.09 QI:0	0 0|1|0|0|4|0|205	0	8.46361	12.6829	2	2	2	1	205	22.357	5.16	6.21282	2
FALSE	High	Master Protein	maker-ScLmHXX_2361;HRSCAF=2891-exonerate_protein2genome-gene-287.1-mRNA-1 protein AED:0.13 eAED:0.13 QI:0	0 0|1|0|0|3|0|129	0	29.4843	65.1163	4	8	4	1	129	14.19	10.13	28.3954	4
FALSE	High	Master Protein	maker-ScLmHXX_2361;HRSCAF=2891-exonerate_protein2genome-gene-290.10-mRNA-1 protein AED:0.14 eAED:0.14 QI:0	0 0|1|0|0|10|0|410	0	44.9469	26.5854	12	17	3	1	410	45.505	6.95	35.493	12
FALSE	High	Master Protein	maker-ScLmHXX_2361;HRSCAF=2891-exonerate_protein2genome-gene-290.7-mRNA-1 protein AED:0.35 eAED:0.35 QI:0	0 0|1|0|0|9|0|358	0	22.5823	27.6536	6	7	5	1	358	40.645	5.03	19.4648	6
FALSE	High	Master Protein	maker-ScLmHXX_2361;HRSCAF=2891-exonerate_protein2genome-gene-292.0-mRNA-1 protein AED:0.07 eAED:0.07 QI:0	0 0|1|0|0|11|0|657	0	9.69113	5.78387	2	2	2	1	657	73.15	8.19	6.84263	2
FALSE	High	Master Protein	maker-ScLmHXX_2361;HRSCAF=2891-exonerate_protein2genome-gene-295.34-mRNA-1 protein AED:0.20 eAED:0.20 QI:75	0 0.66|1|0|0|3|1049|147	0	39.0916	61.2245	7	9	7	1	147	16.332	5.07	31.2596	7
FALSE	High	Master Protein	maker-ScLmHXX_2361;HRSCAF=2891-exonerate_protein2genome-gene-295.3-mRNA-1 protein AED:0.13 eAED:0.13 QI:0	0 0|1|0|0|3|0|160	0	70.8602	64.375	11	35	11	1	160	17.085	9.58	97.3522	11
FALSE	High	Master Protein	maker-ScLmHXX_2361;HRSCAF=2891-exonerate_protein2genome-gene-305.0-mRNA-1 protein AED:0.02 eAED:0.02 QI:0	0 0|1|0|0|8|0|328	0	253.418	75	31	98	31	1	328	36.925	8.59	299.43	31
FALSE	High	Master Protein	maker-ScLmHXX_2361;HRSCAF=2891-exonerate_protein2genome-gene-328.0-mRNA-1 protein AED:0.07 eAED:0.07 QI:0	0 0|1|0|0|2|0|375	0	264.436	53.0667	24	97	5	1	375	41.96	5.03	354.334	24
FALSE	High	Master Protein	maker-ScLmHXX_2361;HRSCAF=2891-exonerate_protein2genome-gene-34.0-mRNA-1 protein AED:0.07 eAED:0.07 QI:0	0 0|1|0|0|3|0|106	0	27.3255	54.717	3	13	3	1	106	11.698	10.36	41.2908	3
FALSE	High	Master Protein	maker-ScLmHXX_2361;HRSCAF=2891-exonerate_protein2genome-gene-361.0-mRNA-1 protein AED:0.11 eAED:0.11 QI:0	0 0|1|0|0|10|0|439	0	87.3705	43.7358	16	24	16	1	439	48.994	7.17	69.6654	16
FALSE	High	Master Protein	maker-ScLmHXX_2361;HRSCAF=2891-exonerate_protein2genome-gene-362.3-mRNA-1 protein AED:0.00 eAED:0.00 QI:0	0 0|1|0|0|2|0|1239	0	12.1406	7.50605	3	3	3	1	1239	132.57	4.58	10.4421	3
FALSE	High	Master Protein	maker-ScLmHXX_2361;HRSCAF=2891-exonerate_protein2genome-gene-369.0-mRNA-1 protein AED:0.01 eAED:0.01 QI:42	1 1|1|0|0|9|2344|227	0	153.375	70.4846	16	81	16	1	227	24.679	8.29	276.996	16
FALSE	High	Master Protein	maker-ScLmHXX_2361;HRSCAF=2891-exonerate_protein2genome-gene-373.1-mRNA-1 protein AED:0.33 eAED:0.33 QI:121	1 0.75|1|0|0|4|0|99	0.000301039	6.57708	16.1616	1	1	1	1	99	11.971	4.7	4.02713	1
FALSE	High	Master Protein	maker-ScLmHXX_2361;HRSCAF=2891-exonerate_protein2genome-gene-38.0-mRNA-1 protein AED:0.34 eAED:0.34 QI:181	0.8 0.66|1|0|0|6|0|269	0.000563433	5.38934	11.1524	1	1	1	1	269	28.98	8.78	4.14792	1
FALSE	High	Master Protein	maker-ScLmHXX_2361;HRSCAF=2891-exonerate_protein2genome-gene-407.0-mRNA-1 protein AED:0.02 eAED:0.02 QI:0	0 0|1|0|0|5|0|798	0	22.336	12.5313	5	5	5	1	798	84.517	6.8	12.2866	5
FALSE	High	Master Protein	maker-ScLmHXX_2361;HRSCAF=2891-exonerate_protein2genome-gene-407.4-mRNA-1 protein AED:0.07 eAED:0.09 QI:0	0 0|1|0|0|9|0|478	0	11.2249	14.0167	4	4	4	1	478	53.178	9.57	2.99422	4
FALSE	High	Master Protein	maker-ScLmHXX_2361;HRSCAF=2891-exonerate_protein2genome-gene-415.10-mRNA-1 protein AED:0.02 eAED:0.02 QI:0	1 0.88|1|0|0|9|1429|273	0	108.53	78.022	18	48	15	1	273	31.411	6.73	132.866	18
FALSE	High	Master Protein	maker-ScLmHXX_2361;HRSCAF=2891-exonerate_protein2genome-gene-419.0-mRNA-1 protein AED:0.03 eAED:0.03 QI:0	-1 0|1|-1|0|1|0|113	0.00578906	2.80107	16.8142	1	1	1	1	113	13.066	6.27	2.43419	1
FALSE	High	Master Protein	maker-ScLmHXX_2361;HRSCAF=2891-exonerate_protein2genome-gene-422.1-mRNA-1 protein AED:0.29 eAED:0.29 QI:0	-1 0|1|-1|0|1|0|61	0	11.4858	44.2623	3	5	3	1	61	7.428	7.69	8.61786	3
FALSE	High	Master Protein	maker-ScLmHXX_2361;HRSCAF=2891-exonerate_protein2genome-gene-456.2-mRNA-1 protein AED:0.03 eAED:0.03 QI:0	0 0|1|0|0|3|0|313	0.00112897	4.5092	5.11182	1	1	1	1	313	35.597	6.93	2.6394	1
FALSE	High	Master Protein	maker-ScLmHXX_2361;HRSCAF=2891-exonerate_protein2genome-gene-460.1-mRNA-1 protein AED:0.09 eAED:0.09 QI:0	0 0|1|0|0|8|0|281	0	10.0053	9.96441	2	2	2	1	281	33.546	5.67	7.095	2
FALSE	High	Master Protein	maker-ScLmHXX_2361;HRSCAF=2891-exonerate_protein2genome-gene-469.0-mRNA-1 protein AED:0.02 eAED:0.02 QI:0	-1 0|1|-1|0|1|0|49	0.00687634	2.61529	30.6122	1	1	1	1	49	5.435	9.85	1.91998	1
FALSE	High	Master Protein	maker-ScLmHXX_2361;HRSCAF=2891-exonerate_protein2genome-gene-472.0-mRNA-1 protein AED:0.00 eAED:0.00 QI:0	-1 0|1|-1|0|1|0|712	0.000301039	6.76433	3.93258	2	2	1	1	712	79.663	7.43	3.70648	2
FALSE	High	Master Protein	maker-ScLmHXX_2361;HRSCAF=2891-exonerate_protein2genome-gene-498.5-mRNA-1 protein AED:0.00 eAED:0.00 QI:432	1 1|1|0|0|4|1486|222	0.000609185	5.12332	6.30631	1	1	1	1	222	25.622	8.54	3.4957	1
FALSE	High	Master Protein	maker-ScLmHXX_2361;HRSCAF=2891-exonerate_protein2genome-gene-501.0-mRNA-1 protein AED:0.04 eAED:0.05 QI:0	0 0|1|0|0|7|0|291	0.000528516	5.79452	9.62199	1	1	1	1	291	32.588	6.58	3.07418	1
FALSE	High	Master Protein	maker-ScLmHXX_2361;HRSCAF=2891-exonerate_protein2genome-gene-504.0-mRNA-1 protein AED:0.11 eAED:0.11 QI:0	0 0|1|0|0|22|0|1162	0	300.897	68.7608	40	72	40	1	1162	128.429	5.22	231.918	40
FALSE	High	Master Protein	maker-ScLmHXX_2361;HRSCAF=2891-exonerate_protein2genome-gene-504.6-mRNA-1 protein AED:0.07 eAED:0.07 QI:0	0 0|1|0|0|6|0|255	0	129.273	58.4314	12	97	12	1	255	27.401	6.79	321.49	12
FALSE	High	Master Protein	maker-ScLmHXX_2361;HRSCAF=2891-exonerate_protein2genome-gene-506.5-mRNA-1 protein AED:0.11 eAED:0.11 QI:0	0.8 0.83|1|0|0|6|3080|530	0	33.1985	17.1698	7	8	7	1	530	58.783	8.76	24.0507	7
FALSE	High	Master Protein	maker-ScLmHXX_2361;HRSCAF=2891-exonerate_protein2genome-gene-508.0-mRNA-1 protein AED:0.30 eAED:0.30 QI:0	0 0|1|0|0|4|0|166	0	9.49202	28.3133	3	3	1	1	166	19.167	8.97	7.6227	3
FALSE	High	Master Protein	maker-ScLmHXX_2361;HRSCAF=2891-exonerate_protein2genome-gene-512.11-mRNA-1 protein AED:0.01 eAED:0.01 QI:122	1 1|1|0|0|5|780|153	0	21.5524	33.9869	3	5	3	1	153	16.911	4.96	20.0357	3
FALSE	High	Master Protein	maker-ScLmHXX_2361;HRSCAF=2891-exonerate_protein2genome-gene-517.0-mRNA-1 protein AED:0.14 eAED:0.15 QI:0	-1 0|1|-1|0|1|0|235	0	30.5762	24.6809	4	9	4	1	235	26.136	11.68	30.8095	4
FALSE	High	Master Protein	maker-ScLmHXX_2361;HRSCAF=2891-exonerate_protein2genome-gene-521.0-mRNA-1 protein AED:0.03 eAED:0.03 QI:835	1 1|1|0|0|12|1939|491	0	157.676	46.2322	21	40	21	1	491	55.37	7.15	123.384	21
FALSE	High	Master Protein	maker-ScLmHXX_2361;HRSCAF=2891-exonerate_protein2genome-gene-527.0-mRNA-1 protein AED:0.01 eAED:0.01 QI:0	-1 0|1|-1|0|1|0|69	0.0041927	3.02951	28.9855	1	1	1	1	69	7.339	10.46	0	1
FALSE	High	Master Protein	maker-ScLmHXX_2361;HRSCAF=2891-exonerate_protein2genome-gene-527.1-mRNA-1 protein AED:0.14 eAED:0.15 QI:0	0 0|1|0|0|5|0|489	0.000563433	5.41851	6.13497	1	1	1	1	489	51.982	9.79	3.96995	1
FALSE	High	Master Protein	maker-ScLmHXX_2361;HRSCAF=2891-exonerate_protein2genome-gene-528.4-mRNA-1 protein AED:0.33 eAED:0.33 QI:0	0 0|1|0|0|2|0|86	0	31.9355	52.3256	7	12	7	1	86	9.97	9.74	35.2412	7
FALSE	High	Master Protein	maker-ScLmHXX_2361;HRSCAF=2891-exonerate_protein2genome-gene-532.0-mRNA-1 protein AED:0.24 eAED:0.24 QI:0	0 0|1|0|0|4|0|150	0	8.68897	9.33333	1	2	1	1	150	17.103	9.44	5.50476	1
FALSE	High	Master Protein	maker-ScLmHXX_2361;HRSCAF=2891-exonerate_protein2genome-gene-532.2-mRNA-1 protein AED:0.35 eAED:0.35 QI:78	0.75 0.6|1|0|0|5|0|350	0	65.5195	37.7143	14	18	10	1	350	38.95	4.58	43.7555	14
FALSE	High	Master Protein	maker-ScLmHXX_2361;HRSCAF=2891-exonerate_protein2genome-gene-532.8-mRNA-1 protein AED:0.02 eAED:0.02 QI:0	0 0|1|0|0|12|0|1279	0.000563433	5.15764	2.2674	1	1	1	1	1279	138.998	7.85	4.63161	1
FALSE	High	Master Protein	maker-ScLmHXX_2361;HRSCAF=2891-exonerate_protein2genome-gene-541.0-mRNA-1 protein AED:0.07 eAED:0.07 QI:0	0 0|1|0|0|8|0|282	0.00480423	2.95001	3.19149	1	1	1	1	282	32.832	6.67	2.08626	1
FALSE	High	Master Protein	maker-ScLmHXX_2361;HRSCAF=2891-exonerate_protein2genome-gene-550.13-mRNA-1 protein AED:0.09 eAED:0.09 QI:0	1 0.91|1|0|0|12|2453|470	0	150.008	58.5106	20	37	20	1	470	52.195	5.91	118.394	20
FALSE	High	Master Protein	maker-ScLmHXX_2361;HRSCAF=2891-exonerate_protein2genome-gene-554.0-mRNA-1 protein AED:0.26 eAED:0.26 QI:0	0 0|1|0|0|4|0|270	0	33.4362	39.2593	6	7	6	1	270	28.887	8	23.6304	6
FALSE	High	Master Protein	maker-ScLmHXX_2361;HRSCAF=2891-exonerate_protein2genome-gene-561.0-mRNA-1 protein AED:0.08 eAED:0.08 QI:0	0 0|1|0|0|5|0|384	0	22.7053	28.125	6	6	5	1	384	43.791	6.01	17.4598	6
FALSE	High	Master Protein	maker-ScLmHXX_2361;HRSCAF=2891-exonerate_protein2genome-gene-565.0-mRNA-1 protein AED:0.21 eAED:0.21 QI:0	0 0|1|0|0|3|0|175	0.000563433	5.16748	25.7143	2	2	2	1	175	18.589	6.79	3.03765	2
FALSE	High	Master Protein	maker-ScLmHXX_2361;HRSCAF=2891-exonerate_protein2genome-gene-566.0-mRNA-1 protein AED:0.02 eAED:0.02 QI:0	-1 0|1|-1|0|1|0|258	0	15.5864	17.8295	3	5	3	1	258	27.974	5.03	18.5189	3
FALSE	High	Master Protein	maker-ScLmHXX_2361;HRSCAF=2891-exonerate_protein2genome-gene-604.0-mRNA-1 protein AED:0.03 eAED:0.03 QI:73	1 1|1|0|0|27|3934|690	0	14.2368	4.92754	2	2	2	1	690	77.994	5.2	8.29532	2
FALSE	High	Master Protein	maker-ScLmHXX_2361;HRSCAF=2891-exonerate_protein2genome-gene-63.0-mRNA-1 protein AED:0.10 eAED:0.10 QI:0	0 0|1|0|0|5|0|189	0	10.8265	32.8042	3	3	2	1	189	21.387	5.41	6.43415	3
FALSE	High	Master Protein	maker-ScLmHXX_2361;HRSCAF=2891-exonerate_protein2genome-gene-658.3-mRNA-1 protein AED:0.05 eAED:0.06 QI:0	0 0|1|0|0|5|0|170	0.0085598	2.4159	4.11765	1	3	1	1	170	19.313	8.03	5.78649	1
FALSE	High	Master Protein	maker-ScLmHXX_2361;HRSCAF=2891-exonerate_protein2genome-gene-660.4-mRNA-1 protein AED:0.29 eAED:0.29 QI:0	0 0|1|0|0|10|0|523	0.000822406	4.71422	4.2065	1	1	1	1	523	57.492	8.73	4.26449	1
FALSE	High	Master Protein	maker-ScLmHXX_2361;HRSCAF=2891-exonerate_protein2genome-gene-689.0-mRNA-1 protein AED:0.05 eAED:0.05 QI:0	0 0|1|0|0|6|0|232	0	49.1787	34.9138	6	12	6	1	232	26.22	7.36	27.486	6
FALSE	High	Master Protein	maker-ScLmHXX_2361;HRSCAF=2891-exonerate_protein2genome-gene-69.0-mRNA-1 protein AED:0.20 eAED:0.20 QI:0	0 0|1|0|0|8|0|542	0.000563433	5.45038	5.16605	1	1	1	1	542	60.27	4.93	3.79524	1
FALSE	High	Master Protein	maker-ScLmHXX_2361;HRSCAF=2891-exonerate_protein2genome-gene-69.2-mRNA-1 protein AED:0.42 eAED:0.42 QI:0	0 0|1|0|0|4|0|154	0.000734046	4.91186	12.3377	1	1	1	1	154	16.356	9.31	2.97748	1
FALSE	High	Master Protein	maker-ScLmHXX_2361;HRSCAF=2891-exonerate_protein2genome-gene-692.0-mRNA-1 protein AED:0.06 eAED:0.06 QI:0	-1 0|1|-1|0|1|0|87	0.00272648	3.35096	21.8391	1	1	1	1	87	9.719	9.79	2.90209	1
FALSE	High	Master Protein	maker-ScLmHXX_2361;HRSCAF=2891-exonerate_protein2genome-gene-693.0-mRNA-1 protein AED:0.16 eAED:0.16 QI:0	-1 0|1|-1|0|1|0|191	0	118.289	38.7435	12	27	2	1	191	21.186	9.64	100.341	12
FALSE	High	Master Protein	maker-ScLmHXX_2361;HRSCAF=2891-exonerate_protein2genome-gene-705.0-mRNA-1 protein AED:0.04 eAED:0.04 QI:0	0 0|1|0|0|11|0|1262	0	175.653	35.6577	32	43	31	1	1262	147.666	4.87	138.367	32
FALSE	High	Master Protein	maker-ScLmHXX_2361;HRSCAF=2891-exonerate_protein2genome-gene-705.3-mRNA-1 protein AED:0.06 eAED:0.06 QI:0	0 0|1|0|0|35|0|2520	0	243.933	26.7063	48	65	48	1	2520	290.792	5.15	207.053	48
FALSE	High	Master Protein	maker-ScLmHXX_2361;HRSCAF=2891-exonerate_protein2genome-gene-708.0-mRNA-1 protein AED:0.07 eAED:0.07 QI:0	0 0|1|0|0|11|0|599	0	24.8573	12.6878	4	5	4	1	599	66.849	4.94	13.3462	4
FALSE	High	Master Protein	maker-ScLmHXX_2361;HRSCAF=2891-exonerate_protein2genome-gene-717.1-mRNA-1 protein AED:0.14 eAED:0.14 QI:0	0 0|1|0|0|7|0|187	0	14.8808	21.3904	3	3	3	1	187	21.407	7.21	11.0123	3
FALSE	High	Master Protein	maker-ScLmHXX_2361;HRSCAF=2891-exonerate_protein2genome-gene-718.0-mRNA-1 protein AED:0.08 eAED:0.08 QI:0	0 0|1|0|0|8|0|285	0.000301039	6.54157	9.12281	2	2	2	1	285	33.056	5.16	5.9892	2
FALSE	High	Master Protein	maker-ScLmHXX_2361;HRSCAF=2891-exonerate_protein2genome-gene-718.1-mRNA-1 protein AED:0.17 eAED:0.17 QI:0	0 0|1|0|0|3|0|156	0.00946493	2.34582	11.5385	1	1	1	1	156	18.633	9.22	2.6931	1
FALSE	High	Master Protein	maker-ScLmHXX_2361;HRSCAF=2891-exonerate_protein2genome-gene-725.0-mRNA-1 protein AED:0.12 eAED:0.13 QI:0	0.66 0.5|1|0|0|4|969|142	0	8.96778	12.6761	1	1	1	1	142	15.929	7.77	5.0409	1
FALSE	High	Master Protein	maker-ScLmHXX_2361;HRSCAF=2891-exonerate_protein2genome-gene-731.0-mRNA-1 protein AED:0.00 eAED:0.00 QI:1546	0 0.5|1|0|0|2|4008|357	0	11.2615	15.6863	3	3	3	1	357	40.576	6.68	9.5595	3
FALSE	High	Master Protein	maker-ScLmHXX_2361;HRSCAF=2891-exonerate_protein2genome-gene-731.4-mRNA-1 protein AED:0.11 eAED:0.11 QI:0	0 0|1|0|0|4|0|188	0.000301039	6.62912	11.1702	1	1	1	1	188	21.348	5.59	4.18898	1
FALSE	High	Master Protein	maker-ScLmHXX_2361;HRSCAF=2891-exonerate_protein2genome-gene-746.0-mRNA-1 protein AED:0.03 eAED:0.03 QI:0	0 0|1|0|0|6|0|240	0	57.3219	49.1667	9	14	9	1	240	26.78	7.37	41.4528	9
FALSE	High	Master Protein	maker-ScLmHXX_2361;HRSCAF=2891-exonerate_protein2genome-gene-747.6-mRNA-1 protein AED:0.21 eAED:0.21 QI:0	-1 0|1|-1|0|1|0|41	5.24907e-05	7.0332	31.7073	1	2	1	1	41	4.667	4.61	7.45398	1
FALSE	High	Master Protein	maker-ScLmHXX_2361;HRSCAF=2891-exonerate_protein2genome-gene-76.0-mRNA-1 protein AED:0.21 eAED:0.21 QI:0	0 0|1|0|0|5|0|134	0	20.772	47.0149	5	5	5	1	134	15.118	5.1	16.4003	5
FALSE	High	Master Protein	maker-ScLmHXX_2361;HRSCAF=2891-exonerate_protein2genome-gene-769.0-mRNA-1 protein AED:0.09 eAED:0.09 QI:0	0.88 0.8|1|0|0|10|1169|875	0	109.635	34.8571	18	28	18	1	875	98.456	6.83	80.3906	18
FALSE	High	Master Protein	maker-ScLmHXX_2361;HRSCAF=2891-exonerate_protein2genome-gene-769.8-mRNA-1 protein AED:0.01 eAED:0.02 QI:0	0 0|1|0|0|4|0|121	0	99.8942	81.8182	9	25	9	1	121	13.677	5.08	96.3036	9
FALSE	High	Master Protein	maker-ScLmHXX_2361;HRSCAF=2891-exonerate_protein2genome-gene-774.0-mRNA-1 protein AED:0.37 eAED:0.37 QI:0	0 0|1|0|0|2|0|135	0	19.1926	37.037	3	8	3	1	135	14.605	4.97	23.3529	3
FALSE	High	Master Protein	maker-ScLmHXX_2361;HRSCAF=2891-exonerate_protein2genome-gene-817.0-mRNA-1 protein AED:0.02 eAED:0.02 QI:238	1 1|1|0|0|9|1781|274	0	10.7318	22.9927	4	4	4	1	274	31.116	7.08	9.2498	4
FALSE	High	Master Protein	maker-ScLmHXX_2361;HRSCAF=2891-exonerate_protein2genome-gene-822.0-mRNA-1 protein AED:0.05 eAED:0.05 QI:0	0 0|1|0|0|11|0|455	0	17.4707	20.4396	4	4	4	1	455	51.431	5.36	13.3451	4
FALSE	High	Master Protein	maker-ScLmHXX_2361;HRSCAF=2891-exonerate_protein2genome-gene-862.4-mRNA-1 protein AED:0.46 eAED:0.46 QI:0	-1 0|1|-1|0|1|0|73	0	30.3657	21.9178	1	32	1	1	73	8.079	5.73	96.19	1
FALSE	High	Master Protein	maker-ScLmHXX_2361;HRSCAF=2891-exonerate_protein2genome-gene-876.0-mRNA-1 protein AED:0.12 eAED:0.12 QI:0	0 0|1|0|0|2|0|280	0	35.3966	23.9286	6	17	2	1	280	30.462	6.67	53.7347	6
FALSE	High	Master Protein	maker-ScLmHXX_2361;HRSCAF=2891-exonerate_protein2genome-gene-888.0-mRNA-1 protein AED:0.07 eAED:0.07 QI:0	-1 0|1|-1|0|1|0|135	0	98.4861	38.5185	6	56	4	1	135	15.128	8.85	210.947	6
FALSE	High	Master Protein	maker-ScLmHXX_2361;HRSCAF=2891-exonerate_protein2genome-gene-92.0-mRNA-1 protein AED:0.12 eAED:0.13 QI:0	0 0|1|0|0|3|0|200	0	10.2125	21	2	2	1	1	200	22.839	6.11	6.652	2
FALSE	High	Master Protein	maker-ScLmHXX_2361;HRSCAF=2891-exonerate_protein2genome-gene-92.11-mRNA-1 protein AED:0.03 eAED:0.03 QI:0	0 0|1|0|0|3|0|462	0	9.70527	16.6667	3	3	3	1	462	48.567	6.93	4.04994	3
FALSE	High	Master Protein	maker-ScLmHXX_2361;HRSCAF=2891-exonerate_protein2genome-gene-926.1-mRNA-1 protein AED:0.12 eAED:0.12 QI:0	0 0|1|0|0|3|0|186	0	18.4565	23.1183	4	5	4	1	186	21.667	6.68	16.5239	4
FALSE	High	Master Protein	maker-ScLmHXX_2361;HRSCAF=2891-exonerate_protein2genome-gene-928.10-mRNA-1 protein AED:0.06 eAED:0.06 QI:0	0 0|1|0|0|4|0|213	0	114.564	49.2958	13	78	11	1	213	23.5	9.39	193.759	13
FALSE	High	Master Protein	maker-ScLmHXX_2361;HRSCAF=2891-exonerate_protein2genome-gene-928.9-mRNA-1 protein AED:0.09 eAED:0.09 QI:0	0 0|1|0|0|5|0|176	0	103.922	58.5227	15	123	13	1	176	19.291	9.7	338.998	15
FALSE	High	Master Protein	maker-ScLmHXX_2361;HRSCAF=2891-exonerate_protein2genome-gene-930.3-mRNA-1 protein AED:0.42 eAED:0.42 QI:0	-1 0|1|-1|0|1|0|385	0	43.4702	12.7273	6	33	6	1	385	38.483	10.67	99.0133	6
FALSE	High	Master Protein	maker-ScLmHXX_2361;HRSCAF=2891-exonerate_protein2genome-gene-941.0-mRNA-1 protein AED:0.10 eAED:0.10 QI:0	-1 0|1|-1|0|1|0|53	0	10.969	49.0566	1	3	1	1	53	6.11	5.91	11.2949	1
FALSE	High	Master Protein	maker-ScLmHXX_2361;HRSCAF=2891-exonerate_protein2genome-gene-941.1-mRNA-1 protein AED:0.12 eAED:0.12 QI:0	0 0|1|0|0|3|0|235	0	12.9896	44.2553	4	4	3	1	235	26.461	5.8	6.22659	4
FALSE	High	Master Protein	maker-ScLmHXX_2361;HRSCAF=2891-exonerate_protein2genome-gene-942.0-mRNA-1 protein AED:0.17 eAED:0.17 QI:0	0 0|1|0|0|7|0|323	0	77.3218	56.6563	14	18	13	1	323	37.172	8.81	60.0407	14
FALSE	High	Master Protein	maker-ScLmHXX_2361;HRSCAF=2891-exonerate_protein2genome-gene-942.3-mRNA-1 protein AED:0.10 eAED:0.10 QI:0	0 0|1|0|0|7|0|333	0.00434311	2.99568	3.6036	1	1	1	1	333	36.214	4.79	3.28435	1
FALSE	High	Master Protein	maker-ScLmHXX_2361;HRSCAF=2891-exonerate_protein2genome-gene-943.0-mRNA-1 protein AED:0.13 eAED:0.13 QI:0	0 0|1|0|0|14|0|620	0	16.4219	10.1613	4	5	4	1	620	69.787	6.49	15.0779	4
FALSE	High	Master Protein	maker-ScLmHXX_2361;HRSCAF=2891-exonerate_protein2genome-gene-946.0-mRNA-1 protein AED:0.02 eAED:0.02 QI:202	1 1|1|0|0|3|1692|105	0	87.6736	64.7619	13	64	13	1	105	11.729	9.57	97.2077	13
FALSE	High	Master Protein	maker-ScLmHXX_2361;HRSCAF=2891-exonerate_protein2genome-gene-957.6-mRNA-1 protein AED:0.48 eAED:0.48 QI:0	1 0.66|1|0|0|6|0|257	0	463.944	84.4358	38	1131	35	1	257	29.084	9.35	2681.41	38
FALSE	High	Master Protein	maker-ScLmHXX_2361;HRSCAF=2891-exonerate_protein2genome-gene-969.0-mRNA-1 protein AED:0.24 eAED:0.24 QI:0	-1 0|1|-1|0|1|0|76	0	31.9834	57.8947	4	6	4	1	76	8.216	8.13	22.9992	4
FALSE	High	Master Protein	maker-ScLmHXX_2361;HRSCAF=2891-exonerate_protein2genome-gene-970.0-mRNA-1 protein AED:0.06 eAED:0.06 QI:0	0 0|1|0|0|4|0|163	0	66.3258	61.3497	9	27	9	1	163	17.284	5.48	76.9914	9
FALSE	High	Master Protein	maker-ScLmHXX_2361;HRSCAF=2891-exonerate_protein2genome-gene-973.3-mRNA-1 protein AED:0.09 eAED:0.09 QI:0	0 0|1|0|0|9|0|410	0	41.9644	34.3902	9	10	9	1	410	47.34	6.42	27.1686	9
FALSE	High	Master Protein	maker-ScLmHXX_2361;HRSCAF=2891-exonerate_protein2genome-gene-98.17-mRNA-1 protein AED:0.43 eAED:0.44 QI:0	0 0|1|0|0|3|0|142	0	22.9524	16.9014	3	8	3	1	142	16.594	11.12	17.2887	3
FALSE	High	Master Protein	maker-ScLmHXX_2361;HRSCAF=2891-exonerate_protein2genome-gene-98.18-mRNA-1 protein AED:0.05 eAED:0.05 QI:0	0 0|1|0|0|13|0|412	0	156.761	46.3592	23	41	23	1	412	47.466	8.68	123.557	23
FALSE	High	Master Protein	maker-ScLmHXX_2361;HRSCAF=2891-exonerate_protein2genome-gene-985.0-mRNA-1 protein AED:0.19 eAED:0.19 QI:0	-1 0|1|-1|0|1|0|811	0.000446429	5.99932	4.93218	3	4	3	1	811	88.867	9.54	1.67277	3
FALSE	High	Master Protein	maker-ScLmHXX_2361;HRSCAF=2891-exonerate_protein2genome-gene-986.2-mRNA-1 protein AED:0.06 eAED:0.06 QI:0	-1 0|1|-1|0|1|0|58	0.00112897	4.51389	41.3793	2	2	2	1	58	6.245	9.63	5.34187	2
FALSE	High	Master Protein	maker-ScLmHXX_2361;HRSCAF=2891-exonerate_protein2genome-gene-994.0-mRNA-1 protein AED:0.18 eAED:0.18 QI:0	0 0|1|0|0|5|0|301	0	96.8622	50.8306	12	29	12	1	301	33.972	4.86	92.6391	12
FALSE	High	Master Protein	maker-ScLmHXX_2361;HRSCAF=2891-exonerate_protein2genome-gene-994.6-mRNA-1 protein AED:0.25 eAED:0.25 QI:0	-1 0|1|-1|0|1|0|52	0	8.87746	30.7692	1	1	1	1	52	5.683	4.55	4.11045	1
FALSE	High	Master Protein	maker-ScLmHXX_2361;HRSCAF=2891-exonerate_protein2genome-gene-995.0-mRNA-1 protein AED:0.08 eAED:0.08 QI:0	0 0|1|0|0|12|0|510	0	10.838	6.86275	2	2	2	1	510	57.028	5.17	6.31292	2
FALSE	High	Master Protein	maker-ScLmHXX_2361;HRSCAF=2891-exonerate_protein2genome-gene-997.0-mRNA-1 protein AED:0.33 eAED:0.33 QI:0	-1 0|1|-1|0|1|0|199	0.000528516	5.8193	14.0704	1	1	1	1	199	19.183	11.22	3.93959	1
FALSE	High	Master Protein	maker-ScLmHXX_2365;HRSCAF=2898-exonerate_est2genome-gene-0.4-mRNA-1 protein AED:0.09 eAED:0.09 QI:157	1 1|1|0|0|6|111|171	0	18.6569	21.0526	2	3	2	1	171	19.216	7.21	10.9325	2
FALSE	High	Master Protein	maker-ScLmHXX_23653;HRSCAF=24656-exonerate_est2genome-gene-0.0-mRNA-1 protein AED:0.01 eAED:0.01 QI:0	1 0|1|0|0|2|0|96	0	11.2351	39.5833	2	3	2	1	96	10.618	6.02	9.71619	2
FALSE	High	Master Protein	maker-ScLmHXX_2370;HRSCAF=2906-exonerate_est2genome-gene-15.0-mRNA-1 protein AED:0.08 eAED:0.08 QI:102	1 1|1|0|0|23|2182|659	0	39.7322	16.085	7	10	7	1	659	76.293	8.34	31.7674	7
FALSE	High	Master Protein	maker-ScLmHXX_2370;HRSCAF=2906-exonerate_est2genome-gene-18.42-mRNA-1 protein AED:0.01 eAED:0.01 QI:0	1 0.87|1|0|0|8|1293|475	0	43.469	33.4737	10	12	10	1	475	52.001	9.85	36.037	10
FALSE	High	Master Protein	maker-ScLmHXX_2370;HRSCAF=2906-exonerate_est2genome-gene-19.31-mRNA-1 protein AED:0.08 eAED:0.08 QI:322	1 1|1|0|0|7|223|191	0	19.2998	46.0733	4	10	4	1	191	21.674	8.75	34.1629	4
FALSE	High	Master Protein	maker-ScLmHXX_2370;HRSCAF=2906-exonerate_est2genome-gene-19.32-mRNA-1 protein AED:0.00 eAED:0.00 QI:175	1 1|1|0|0|5|573|200	0	42.6362	47	5	7	5	1	200	22.177	4.68	29.0647	5
FALSE	High	Master Protein	maker-ScLmHXX_2370;HRSCAF=2906-exonerate_est2genome-gene-19.33-mRNA-1 protein AED:0.03 eAED:0.03 QI:0	1 1|1|0|0|4|994|336	0	37.5618	31.5476	8	11	8	1	336	38.604	10.65	36.9544	8
FALSE	High	Master Protein	maker-ScLmHXX_2370;HRSCAF=2906-exonerate_est2genome-gene-6.1-mRNA-1 protein AED:0.03 eAED:0.03 QI:410	1 1|1|0|0|34|2463|828	0	19.8546	5.67633	3	3	3	1	828	80.946	5.02	12.4426	3
FALSE	High	Master Protein	maker-ScLmHXX_2370;HRSCAF=2906-exonerate_protein2genome-gene-12.0-mRNA-1 protein AED:0.36 eAED:0.36 QI:167	0.5 0.55|1|0|0|9|0|739	0	180.496	33.1529	25	66	22	1	739	81.515	9.17	162.434	25
FALSE	High	Master Protein	maker-ScLmHXX_2370;HRSCAF=2906-exonerate_protein2genome-gene-15.10-mRNA-1 protein AED:0.03 eAED:0.03 QI:0	0 0|1|0|0|5|0|305	0	55.19	44.918	7	14	7	1	305	32.514	8.38	58.6234	7
FALSE	High	Master Protein	maker-ScLmHXX_2370;HRSCAF=2906-exonerate_protein2genome-gene-16.0-mRNA-1 protein AED:0.07 eAED:0.07 QI:0	0 0|1|0|0|10|0|384	0	27.5096	29.1667	4	5	4	1	384	43.162	6.07	17.235	4
FALSE	High	Master Protein	maker-ScLmHXX_2370;HRSCAF=2906-exonerate_protein2genome-gene-19.0-mRNA-1 protein AED:0.01 eAED:0.01 QI:0	1 0.8|1|0|0|5|2802|293	0	7.21275	7.84983	2	2	2	1	293	32.902	9.13	6.55181	2
FALSE	High	Master Protein	maker-ScLmHXX_2370;HRSCAF=2906-exonerate_protein2genome-gene-19.25-mRNA-1 protein AED:0.44 eAED:0.44 QI:4	1 0.8|1|0|0|5|0|245	0	58.6761	36.7347	9	13	9	1	245	28.135	7.44	33.3268	9
FALSE	High	Master Protein	maker-ScLmHXX_2370;HRSCAF=2906-exonerate_protein2genome-gene-7.0-mRNA-1 protein AED:0.27 eAED:0.27 QI:0	0 0|1|0|0|3|0|202	0.00487961	2.93442	10.8911	1	1	1	1	202	22.482	8.24	2.85403	1
FALSE	High	Master Protein	maker-ScLmHXX_2370;HRSCAF=2906-exonerate_protein2genome-gene-9.0-mRNA-1 protein AED:0.01 eAED:0.01 QI:0	1 0.88|1|0|0|9|3969|476	0	33.2585	19.958	7	7	4	1	476	51.975	7.85	20.9688	7
FALSE	High	Master Protein	maker-ScLmHXX_2373;HRSCAF=2910-exonerate_est2genome-gene-1.0-mRNA-1 protein AED:0.10 eAED:0.10 QI:0	1 1|1|0|0|6|661|413	0	122.271	60.2906	19	40	19	1	413	46.989	4.97	104.508	19
FALSE	High	Master Protein	maker-ScLmHXX_2373;HRSCAF=2910-exonerate_est2genome-gene-2.81-mRNA-1 protein AED:0.11 eAED:0.11 QI:83	1 1|1|0|0|9|603|302	0.000491884	5.90205	4.63576	1	1	1	1	302	33.071	10.27	3.68519	1
FALSE	High	Master Protein	maker-ScLmHXX_2373;HRSCAF=2910-exonerate_est2genome-gene-2.82-mRNA-1 protein AED:0.04 eAED:0.04 QI:89	1 1|1|0|0|3|1199|440	0	12.482	15.4545	4	5	4	1	440	46.116	8.46	13.9697	4
FALSE	High	Master Protein	maker-ScLmHXX_2373;HRSCAF=2910-exonerate_est2genome-gene-2.83-mRNA-1 protein AED:0.09 eAED:0.09 QI:887	1 1|1|0|0|23|922|565	0.00392442	3.07489	1.76991	1	1	1	1	565	61.503	6.18	2.5276	1
FALSE	High	Master Protein	maker-ScLmHXX_2373;HRSCAF=2910-exonerate_protein2genome-gene-1.27-mRNA-1 protein AED:0.12 eAED:0.12 QI:0	0 0|1|0|0|4|0|180	0.00392442	3.08218	10	1	1	1	1	180	19.629	7.02	2.88169	1
FALSE	High	Master Protein	maker-ScLmHXX_2373;HRSCAF=2910-exonerate_protein2genome-gene-1.3-mRNA-1 protein AED:0.00 eAED:0.00 QI:0	-1 0|1|-1|0|1|0|269	0.000301039	6.4862	8.17844	2	2	2	1	269	30.912	9.1	5.51685	2
FALSE	High	Master Protein	maker-ScLmHXX_2373;HRSCAF=2910-exonerate_protein2genome-gene-2.34-mRNA-1 protein AED:0.14 eAED:0.14 QI:34	1 1|1|0|0|8|2621|274	0	12.913	14.9635	2	3	2	1	274	30.494	8.16	6.64888	2
FALSE	High	Master Protein	maker-ScLmHXX_2373;HRSCAF=2910-exonerate_protein2genome-gene-2.3-mRNA-1 protein AED:0.00 eAED:0.00 QI:429	1 1|1|0|0|3|1325|214	0	14.3268	20.0935	3	3	3	1	214	24.475	7.17	9.51675	3
FALSE	High	Master Protein	maker-ScLmHXX_2373;HRSCAF=2910-exonerate_protein2genome-gene-2.45-mRNA-1 protein AED:0.34 eAED:0.34 QI:33	0.71 0.73|1|0|0|15|0|728	0.000301039	6.60892	5.49451	2	2	2	1	728	78.52	8.07	4.87716	2
FALSE	High	Master Protein	maker-ScLmHXX_2373;HRSCAF=2910-exonerate_protein2genome-gene-2.69-mRNA-1 protein AED:0.38 eAED:0.38 QI:0	0.66 0.57|1|0|0|7|19|363	0	9.81235	7.43802	2	3	2	1	363	39.72	8.47	3.84795	2
FALSE	High	Master Protein	maker-ScLmHXX_23785;HRSCAF=24788-exonerate_est2genome-gene-0.0-mRNA-1 protein AED:0.01 eAED:0.01 QI:0	1 0.5|1|0|0|2|0|83	0	29.3413	45.7831	4	12	4	1	83	9.764	6.16	30.9918	4
FALSE	High	Master Protein	maker-ScLmHXX_23816;HRSCAF=24819-exonerate_est2genome-gene-0.20-mRNA-1 protein AED:0.13 eAED:0.13 QI:0	1 0.87|1|0|0|8|625|494	0	28.0197	13.7652	5	7	1	1	494	54.615	7.47	25.5613	5
FALSE	High	Master Protein	maker-ScLmHXX_23862;HRSCAF=24866-exonerate_est2genome-gene-0.0-mRNA-1 protein AED:0.15 eAED:0.15 QI:3	1 1|1|0|0|3|46|152	0	12.028	17.7632	2	4	2	1	152	17.015	8.76	8.29249	2
FALSE	High	Master Protein	maker-ScLmHXX_2391;HRSCAF=2937-exonerate_est2genome-gene-0.0-mRNA-1 protein AED:0.09 eAED:0.09 QI:756	1 1|1|0|0|20|331|803	0	11.0836	5.85305	3	4	3	1	803	89.914	6.14	12.8174	3
FALSE	High	Master Protein	maker-ScLmHXX_24044;HRSCAF=25048-exonerate_est2genome-gene-0.0-mRNA-1 protein AED:0.00 eAED:0.00 QI:0	1 0.5|1|0|0|2|296|68	0.00272648	3.34285	27.9412	1	1	1	1	68	7.693	4.61	3.0918	1
FALSE	High	Master Protein	maker-ScLmHXX_2405;HRSCAF=2955-exonerate_protein2genome-gene-0.22-mRNA-1 protein AED:0.22 eAED:0.22 QI:1231	1 0.91|1|0|0|12|641|611	0.000563433	5.20627	4.09165	2	2	2	1	611	66.975	8.5	4.71428	2
FALSE	High	Master Protein	maker-ScLmHXX_2405;HRSCAF=2955-exonerate_protein2genome-gene-0.34-mRNA-1 protein AED:0.12 eAED:0.12 QI:80	1 1|1|0|0|6|2604|166	0.00272648	3.33753	7.83133	1	1	1	1	166	18.796	9.07	2.93033	1
FALSE	High	Master Protein	maker-ScLmHXX_2408;HRSCAF=2959-exonerate_est2genome-gene-0.0-mRNA-1 protein AED:0.10 eAED:0.10 QI:43	1 0.66|1|0|0|3|0|134	5.24907e-05	7.11059	10.4478	1	1	1	1	134	12.833	3.75	3.95402	1
FALSE	High	Master Protein	maker-ScLmHXX_24113;HRSCAF=25117-exonerate_est2genome-gene-0.0-mRNA-1 protein AED:0.00 eAED:0.00 QI:22	1 1|1|0|0|2|0|67	0.00476877	2.96059	17.9104	1	1	1	1	67	6.778	3.61	1.83865	1
FALSE	High	Master Protein	maker-ScLmHXX_24156;HRSCAF=25160-exonerate_protein2genome-gene-0.0-mRNA-1 protein AED:0.28 eAED:0.28 QI:0	-1 0|1|-1|0|1|0|96	0	9.96189	31.25	2	3	2	1	96	10.584	6.14	6.02979	2
FALSE	High	Master Protein	maker-ScLmHXX_2423;HRSCAF=2985-exonerate_protein2genome-gene-0.12-mRNA-1 protein AED:0.06 eAED:0.06 QI:0	0 0|1|0|0|4|0|164	0	20.1541	18.2927	2	5	2	1	164	18.589	6.96	16.995	2
FALSE	High	Master Protein	maker-ScLmHXX_24268;HRSCAF=25273-exonerate_est2genome-gene-0.0-mRNA-1 protein AED:0.00 eAED:0.00 QI:36	1 1|1|0|0|2|58|89	0	9.28001	43.8202	2	8	2	1	89	9.769	4.56	31.4617	2
FALSE	High	Master Protein	maker-ScLmHXX_2427;HRSCAF=2994-exonerate_est2genome-gene-0.0-mRNA-1 protein AED:0.00 eAED:0.00 QI:71	1 1|1|0|0|6|0|304	0	36.3848	26.6447	6	22	6	1	304	33.952	5.06	70.6089	6
FALSE	High	Master Protein	maker-ScLmHXX_2430;HRSCAF=2997-exonerate_est2genome-gene-0.59-mRNA-1 protein AED:0.39 eAED:0.39 QI:96	1 1|1|0|0|2|46|126	0	41.5089	47.619	4	17	4	1	126	14.698	9.41	56.0627	4
FALSE	High	Master Protein	maker-ScLmHXX_2430;HRSCAF=2997-exonerate_est2genome-gene-0.60-mRNA-1 protein AED:0.15 eAED:0.15 QI:0	1 0.90|1|0|0|11|581|379	0	60.9362	39.8417	10	17	10	1	379	41.743	7.58	55.775	10
FALSE	High	Master Protein	maker-ScLmHXX_2430;HRSCAF=2997-exonerate_est2genome-gene-0.62-mRNA-1 protein AED:0.24 eAED:0.24 QI:178	1 1|1|0|0|13|471|589	0	708.009	78.438	44	548	43	1	589	64.092	8.22	1934.25	44
FALSE	High	Master Protein	maker-ScLmHXX_2430;HRSCAF=2997-exonerate_est2genome-gene-0.63-mRNA-1 protein AED:0.36 eAED:0.36 QI:91	1 1|1|0|0|10|295|320	0	52.6357	39.375	9	15	9	1	320	35.013	8.34	53.0892	9
FALSE	High	Master Protein	maker-ScLmHXX_2430;HRSCAF=2997-exonerate_est2genome-gene-0.64-mRNA-1 protein AED:0.02 eAED:0.02 QI:0	1 0.66|1|0|0|3|242|195	0	19.6216	25.1282	3	14	3	1	195	21.011	10.27	24.837	3
FALSE	High	Master Protein	maker-ScLmHXX_2430;HRSCAF=2997-exonerate_protein2genome-gene-0.17-mRNA-1 protein AED:0.12 eAED:0.12 QI:0	0.2 0.09|1|0|0|11|0|566	0.006507	2.65482	2.65018	1	1	1	1	566	62.531	5.83	2.51038	1
FALSE	High	Master Protein	maker-ScLmHXX_2434;HRSCAF=3005-exonerate_protein2genome-gene-0.0-mRNA-1 protein AED:0.12 eAED:0.12 QI:0	1 0.75|1|0|0|4|903|216	0	94.2573	53.7037	15	48	15	1	216	24.057	7.5	148.254	15
FALSE	High	Master Protein	maker-ScLmHXX_24534;HRSCAF=25540-exonerate_est2genome-gene-0.0-mRNA-1 protein AED:0.16 eAED:0.16 QI:0	1 0.66|1|0|0|3|0|125	0.000734046	4.93571	14.4	2	2	2	1	125	13.77	6.3	1.77239	2
FALSE	High	Master Protein	maker-ScLmHXX_24540;HRSCAF=25546-exonerate_est2genome-gene-0.0-mRNA-1 protein AED:0.00 eAED:0.00 QI:106	1 1|1|0|0|2|267|103	0.000528516	5.54151	12.6214	1	1	1	1	103	11.778	3.97	3.65798	1
FALSE	High	Master Protein	maker-ScLmHXX_24618;HRSCAF=25624-exonerate_est2genome-gene-0.0-mRNA-1 protein AED:0.00 eAED:0.00 QI:0	1 1|1|0|0|4|48|167	0	11.5569	28.1437	3	4	3	1	167	18.738	9.61	14.2302	3
FALSE	High	Master Protein	maker-ScLmHXX_2468;HRSCAF=3076-exonerate_est2genome-gene-0.0-mRNA-1 protein AED:0.00 eAED:0.00 QI:11	1 0.5|1|0|0|2|0|72	0	8.13451	55.5556	3	3	3	1	72	7.745	9.57	3.2674	3
FALSE	High	Master Protein	maker-ScLmHXX_2474;HRSCAF=3085-exonerate_est2genome-gene-0.0-mRNA-1 protein AED:0.00 eAED:0.00 QI:0	1 0.66|1|0|0|3|108|111	0	8.77904	10.8108	1	4	1	1	111	13.235	9.99	13.4278	1
FALSE	High	Master Protein	maker-ScLmHXX_24983;HRSCAF=25991-exonerate_est2genome-gene-0.0-mRNA-1 protein AED:0.12 eAED:0.12 QI:78	1 0.9|1|0|0|10|0|370	0.00668622	2.62635	3.24324	1	1	1	1	370	42.105	8.87	2.72507	1
FALSE	High	Master Protein	maker-ScLmHXX_25250;HRSCAF=26261-exonerate_est2genome-gene-0.0-mRNA-1 protein AED:0.00 eAED:0.00 QI:541	1 0.75|1|0|0|4|0|208	0	10.8233	17.7885	2	2	2	1	208	22.978	9.14	7.4505	2
FALSE	High	Master Protein	maker-ScLmHXX_25288;HRSCAF=26299-exonerate_est2genome-gene-0.0-mRNA-1 protein AED:0.00 eAED:0.00 QI:67	1 1|1|0|0|6|0|307	0	69.4028	47.2313	11	18	11	1	307	34.167	8.51	60.1821	11
FALSE	High	Master Protein	maker-ScLmHXX_25363;HRSCAF=26375-exonerate_est2genome-gene-0.0-mRNA-1 protein AED:0.05 eAED:0.05 QI:0	1 0.5|1|0|0|2|647|227	0	13.9487	30.837	4	4	4	1	227	23.098	7.68	14.4571	4
FALSE	High	Master Protein	maker-ScLmHXX_25386;HRSCAF=26398-exonerate_protein2genome-gene-0.0-mRNA-1 protein AED:0.03 eAED:0.03 QI:0	-1 0|1|-1|0|1|0|339	0	58.8563	28.6136	5	14	5	1	339	36.413	5.24	46.0823	5
FALSE	High	Master Protein	maker-ScLmHXX_25402;HRSCAF=26414-exonerate_est2genome-gene-0.0-mRNA-1 protein AED:0.00 eAED:0.00 QI:352	1 0.8|1|0|0|5|0|207	0	20.5223	41.5459	4	5	4	1	207	23.089	5.44	17.4409	4
FALSE	High	Master Protein	maker-ScLmHXX_25431;HRSCAF=26443-exonerate_est2genome-gene-0.0-mRNA-1 protein AED:0.02 eAED:0.02 QI:21	1 1|1|0|0|3|337|121	0	9.66345	46.281	2	3	2	1	121	13.492	5.16	10.6805	2
FALSE	High	Master Protein	maker-ScLmHXX_2558;HRSCAF=3208-exonerate_est2genome-gene-104.1-mRNA-1 protein AED:0.24 eAED:0.24 QI:74	1 1|1|0|0|4|237|132	0	21.4205	56.8182	6	8	6	1	132	14.561	7.02	16.3106	6
FALSE	High	Master Protein	maker-ScLmHXX_2558;HRSCAF=3208-exonerate_est2genome-gene-104.2-mRNA-1 protein AED:0.18 eAED:0.18 QI:44	1 1|1|0|0|12|1450|421	0	10.731	7.60095	2	2	2	1	421	47.817	8.31	7.15913	2
FALSE	High	Master Protein	maker-ScLmHXX_2558;HRSCAF=3208-exonerate_est2genome-gene-105.5-mRNA-1 protein AED:0.04 eAED:0.04 QI:175	1 1|1|0|0|30|2192|1466	0	32.3602	9.61801	7	8	7	1	1466	160.604	6.7	20.1428	7
FALSE	High	Master Protein	maker-ScLmHXX_2558;HRSCAF=3208-exonerate_est2genome-gene-11.0-mRNA-1 protein AED:0.07 eAED:0.07 QI:84	1 1|1|0|0|14|929|778	0	9.04561	3.98458	3	4	3	1	778	85.216	8.68	8.75876	3
FALSE	High	Master Protein	maker-ScLmHXX_2558;HRSCAF=3208-exonerate_est2genome-gene-13.7-mRNA-1 protein AED:0.04 eAED:0.04 QI:0	1 0.9|1|0|0|10|234|544	0	650.039	77.2059	68	449	66	1	544	62.346	8.84	1068.3	68
FALSE	High	Master Protein	maker-ScLmHXX_2558;HRSCAF=3208-exonerate_est2genome-gene-14.0-mRNA-1 protein AED:0.23 eAED:0.23 QI:33	1 1|1|0|0|8|670|262	0	10.3665	24.4275	3	3	3	1	262	29.698	5.74	10.7243	3
FALSE	High	Master Protein	maker-ScLmHXX_2558;HRSCAF=3208-exonerate_est2genome-gene-14.1-mRNA-1 protein AED:0.06 eAED:0.06 QI:68	1 1|1|0|0|17|1990|747	0	512.751	74.2972	60	170	60	1	747	81.658	7.08	513.036	60
FALSE	High	Master Protein	maker-ScLmHXX_2558;HRSCAF=3208-exonerate_est2genome-gene-140.0-mRNA-1 protein AED:0.10 eAED:0.10 QI:0	1 0.6|1|0|0|5|0|242	0	45.9432	30.5785	6	11	6	1	242	26.67	7.44	31.7098	6
FALSE	High	Master Protein	maker-ScLmHXX_2558;HRSCAF=3208-exonerate_est2genome-gene-140.1-mRNA-1 protein AED:0.03 eAED:0.03 QI:253	1 1|1|0|0|11|1869|488	0.00806919	2.48986	1.84426	1	1	1	1	488	54.585	9.52	2.38604	1
FALSE	High	Master Protein	maker-ScLmHXX_2558;HRSCAF=3208-exonerate_est2genome-gene-142.44-mRNA-1 protein AED:0.09 eAED:0.09 QI:0	1 0.95|1|0|0|23|532|1430	0	15.3778	6.57343	4	4	4	1	1430	157.701	6.38	8.94895	4
FALSE	High	Master Protein	maker-ScLmHXX_2558;HRSCAF=3208-exonerate_est2genome-gene-142.46-mRNA-1 protein AED:0.40 eAED:0.40 QI:0	1 1|1|0|0|7|0|280	0	12.7682	11.4286	2	5	1	1	280	30.92	9.74	14.0045	2
FALSE	High	Master Protein	maker-ScLmHXX_2558;HRSCAF=3208-exonerate_est2genome-gene-143.0-mRNA-1 protein AED:0.26 eAED:0.26 QI:0	1 0.96|1|0|0|25|737|1198	0	115.969	26.3773	20	28	20	1	1198	134.439	6.47	90.3393	20
FALSE	High	Master Protein	maker-ScLmHXX_2558;HRSCAF=3208-exonerate_est2genome-gene-143.1-mRNA-1 protein AED:0.35 eAED:0.35 QI:144	1 1|1|0|0|11|538|713	0	177.137	63.1136	26	46	26	1	713	78.196	6.1	144.405	26
FALSE	High	Master Protein	maker-ScLmHXX_2558;HRSCAF=3208-exonerate_est2genome-gene-144.1-mRNA-1 protein AED:0.10 eAED:0.10 QI:0	1 1|1|0|0|41|1107|1953	0	63.3955	10.7015	13	14	14	1	1953	217.294	7.31	38.2355	13
FALSE	High	Master Protein	maker-ScLmHXX_2558;HRSCAF=3208-exonerate_est2genome-gene-145.0-mRNA-1 protein AED:0.10 eAED:0.10 QI:251	1 1|1|0|0|20|1021|612	0	41.272	24.6732	9	11	9	1	612	68.787	4.69	27.2134	9
FALSE	High	Master Protein	maker-ScLmHXX_2558;HRSCAF=3208-exonerate_est2genome-gene-145.1-mRNA-2 protein AED:0.13 eAED:0.13 QI:34	1 1|1|0|0|14|1168|707	0	31.1596	7.21358	3	7	3	1	707	79.626	10.21	15.0737	3
FALSE	High	Master Protein	maker-ScLmHXX_2558;HRSCAF=3208-exonerate_est2genome-gene-145.2-mRNA-1 protein AED:0.32 eAED:0.32 QI:669	1 1|1|0|0|6|65|266	0	19.316	21.4286	3	4	3	1	266	29.84	8.29	11.1276	3
FALSE	High	Master Protein	maker-ScLmHXX_2558;HRSCAF=3208-exonerate_est2genome-gene-146.27-mRNA-1 protein AED:0.26 eAED:0.26 QI:170	1 1|1|0|0|11|1128|395	0	9.95416	13.9241	3	5	3	1	395	45.119	5.59	11.3798	3
FALSE	High	Master Protein	maker-ScLmHXX_2558;HRSCAF=3208-exonerate_est2genome-gene-146.28-mRNA-2 protein AED:0.09 eAED:0.09 QI:398	1 1|1|0|0|8|178|507	0	63.5796	28.5996	9	17	9	1	507	53.742	6.1	61.057	9
FALSE	High	Master Protein	maker-ScLmHXX_2558;HRSCAF=3208-exonerate_est2genome-gene-147.0-mRNA-1 protein AED:0.19 eAED:0.19 QI:92	1 1|1|0|0|20|1866|1612	0.000446429	6.06904	3.53598	2	2	2	1	1612	171.127	8.72	4.68736	2
FALSE	High	Master Protein	maker-ScLmHXX_2558;HRSCAF=3208-exonerate_est2genome-gene-148.31-mRNA-2 protein AED:0.14 eAED:0.14 QI:325	1 1|1|0|0|9|511|229	0	10.9581	13.1004	2	2	2	1	229	26.227	5.01	6.74096	2
FALSE	High	Master Protein	maker-ScLmHXX_2558;HRSCAF=3208-exonerate_est2genome-gene-148.32-mRNA-1 protein AED:0.09 eAED:0.09 QI:48	1 1|1|0|0|14|779|459	0	167.528	64.0523	19	30	19	1	459	50.281	4.74	127.287	19
FALSE	High	Master Protein	maker-ScLmHXX_2558;HRSCAF=3208-exonerate_est2genome-gene-149.5-mRNA-4 protein AED:0.07 eAED:0.07 QI:14	1 1|1|0|0|4|75|473	0	77.8957	34.0381	14	19	14	1	473	51.774	9.48	49.9886	14
FALSE	High	Master Protein	maker-ScLmHXX_2558;HRSCAF=3208-exonerate_est2genome-gene-16.1-mRNA-1 protein AED:0.13 eAED:0.13 QI:170	1 1|1|0|0|12|1048|493	0	212.218	64.503	30	82	30	1	493	53.093	4.56	252.252	30
FALSE	High	Master Protein	maker-ScLmHXX_2558;HRSCAF=3208-exonerate_est2genome-gene-16.2-mRNA-1 protein AED:0.27 eAED:0.27 QI:288	1 1|1|0|0|6|659|288	0	25.7875	38.8889	6	6	5	1	288	32.978	8.13	19.5557	6
FALSE	High	Master Protein	maker-ScLmHXX_2558;HRSCAF=3208-exonerate_est2genome-gene-16.3-mRNA-1 protein AED:0.31 eAED:0.31 QI:0	1 0.81|1|0|0|11|0|516	0	53.7278	32.1705	10	12	10	1	516	56.795	6.43	32.9275	10
FALSE	High	Master Protein	maker-ScLmHXX_2558;HRSCAF=3208-exonerate_est2genome-gene-17.1-mRNA-1 protein AED:0.24 eAED:0.24 QI:0	1 0.92|1|0|0|14|569|573	0	18.8767	14.4852	6	6	5	1	573	64.614	8.29	12.6033	6
FALSE	High	Master Protein	maker-ScLmHXX_2558;HRSCAF=3208-exonerate_est2genome-gene-176.0-mRNA-1 protein AED:0.06 eAED:0.06 QI:433	1 1|1|0|0|9|305|522	0	16.1941	6.51341	2	5	2	1	522	58.373	5.78	15.4745	2
FALSE	High	Master Protein	maker-ScLmHXX_2558;HRSCAF=3208-exonerate_est2genome-gene-177.16-mRNA-1 protein AED:0.05 eAED:0.05 QI:440	1 1|1|0|0|12|410|505	0	478.771	81.1881	35	218	34	1	505	55.165	7.23	651.709	35
FALSE	High	Master Protein	maker-ScLmHXX_2558;HRSCAF=3208-exonerate_est2genome-gene-180.0-mRNA-1 protein AED:0.01 eAED:0.01 QI:230	1 0.75|1|0|0|4|0|1466	0	102.021	31.5143	27	29	27	1	1466	159.266	9.22	69.3738	27
FALSE	High	Master Protein	maker-ScLmHXX_2558;HRSCAF=3208-exonerate_est2genome-gene-182.3-mRNA-1 protein AED:0.09 eAED:0.09 QI:47	1 1|1|0|0|2|306|98	0	59.0626	63.2653	5	74	3	1	98	10.937	4.78	220.051	5
FALSE	High	Master Protein	maker-ScLmHXX_2558;HRSCAF=3208-exonerate_est2genome-gene-185.0-mRNA-1 protein AED:0.03 eAED:0.03 QI:165	1 1|1|0|0|18|2324|575	0	15.7169	15.6522	5	6	1	1	575	66.449	7.97	11.7658	5
FALSE	High	Master Protein	maker-ScLmHXX_2558;HRSCAF=3208-exonerate_est2genome-gene-193.20-mRNA-1 protein AED:0.02 eAED:0.02 QI:0	1 0.75|1|0|0|4|1869|519	0	9.63662	4.62428	2	3	2	1	519	57.528	8.84	10.2585	2
FALSE	High	Master Protein	maker-ScLmHXX_2558;HRSCAF=3208-exonerate_est2genome-gene-193.22-mRNA-1 protein AED:0.13 eAED:0.13 QI:858	1 1|1|0|0|14|842|708	0	10.2842	13.7006	3	3	3	1	708	76.94	5.52	11.5385	3
FALSE	High	Master Protein	maker-ScLmHXX_2558;HRSCAF=3208-exonerate_est2genome-gene-193.23-mRNA-1 protein AED:0.05 eAED:0.05 QI:790	1 1|1|0|0|13|659|837	0	69.927	23.2975	15	15	15	1	837	96.816	5.67	50.9666	15
FALSE	High	Master Protein	maker-ScLmHXX_2558;HRSCAF=3208-exonerate_est2genome-gene-194.14-mRNA-1 protein AED:0.07 eAED:0.07 QI:0	1 0.83|1|0|0|6|632|433	0	29.6305	15.2425	5	6	5	1	433	47.938	9.33	21.3716	5
FALSE	High	Master Protein	maker-ScLmHXX_2558;HRSCAF=3208-exonerate_est2genome-gene-2.0-mRNA-1 protein AED:0.06 eAED:0.06 QI:47	1 1|1|0|0|14|38|438	0	109.953	40.1826	15	20	15	1	438	47.984	6.73	72.8944	15
FALSE	High	Master Protein	maker-ScLmHXX_2558;HRSCAF=3208-exonerate_est2genome-gene-20.27-mRNA-1 protein AED:0.00 eAED:0.00 QI:53	1 1|1|0|0|5|0|199	0	27.9044	30.6533	3	5	3	1	199	22.269	6.77	20.1271	3
FALSE	High	Master Protein	maker-ScLmHXX_2558;HRSCAF=3208-exonerate_est2genome-gene-216.15-mRNA-1 protein AED:0.00 eAED:0.00 QI:155	1 1|1|0|0|5|895|279	0	17.2411	20.7885	4	6	4	1	279	30.537	5.14	20.1798	4
FALSE	High	Master Protein	maker-ScLmHXX_2558;HRSCAF=3208-exonerate_est2genome-gene-216.16-mRNA-1 protein AED:0.04 eAED:0.04 QI:0	1 1|1|0|0|13|153|433	0	51.4646	26.097	9	12	9	1	433	49.315	7.37	35.4267	9
FALSE	High	Master Protein	maker-ScLmHXX_2558;HRSCAF=3208-exonerate_est2genome-gene-218.0-mRNA-1 protein AED:0.01 eAED:0.01 QI:0	1 1|1|0|0|7|2491|818	0	8.23851	6.11247	2	2	2	1	818	87.793	7.66	6.72258	2
FALSE	High	Master Protein	maker-ScLmHXX_2558;HRSCAF=3208-exonerate_est2genome-gene-220.1-mRNA-1 protein AED:0.08 eAED:0.08 QI:462	1 1|1|0|0|7|1248|386	0.000301039	6.4047	4.40415	1	2	1	1	386	40.226	6.7	7.32138	1
FALSE	High	Master Protein	maker-ScLmHXX_2558;HRSCAF=3208-exonerate_est2genome-gene-221.42-mRNA-1 protein AED:0.31 eAED:0.31 QI:0	1 0.94|1|0|0|17|362|660	0	140.891	22.7273	12	72	11	1	660	68.875	9.29	260.462	12
FALSE	High	Master Protein	maker-ScLmHXX_2558;HRSCAF=3208-exonerate_est2genome-gene-221.43-mRNA-1 protein AED:0.02 eAED:0.02 QI:254	1 1|1|0|0|6|287|681	0	7.36286	3.81791	2	2	2	1	681	72.705	10.29	6.7307	2
FALSE	High	Master Protein	maker-ScLmHXX_2558;HRSCAF=3208-exonerate_est2genome-gene-221.45-mRNA-1 protein AED:0.11 eAED:0.11 QI:101	1 1|1|0|0|20|1345|944	0	161.312	29.2373	30	66	11	1	944	103.437	5.17	193.014	30
FALSE	High	Master Protein	maker-ScLmHXX_2558;HRSCAF=3208-exonerate_est2genome-gene-224.0-mRNA-1 protein AED:0.00 eAED:0.00 QI:0	1 0.8|1|0|0|5|101|259	0	8.16041	9.65251	2	2	2	1	259	30.033	7.72	6.50892	2
FALSE	High	Master Protein	maker-ScLmHXX_2558;HRSCAF=3208-exonerate_est2genome-gene-225.10-mRNA-1 protein AED:0.07 eAED:0.07 QI:184	1 1|1|0|0|10|96|227	0	14.739	16.2996	3	3	3	1	227	26.462	7.47	11.5836	3
FALSE	High	Master Protein	maker-ScLmHXX_2558;HRSCAF=3208-exonerate_est2genome-gene-226.0-mRNA-1 protein AED:0.00 eAED:0.00 QI:14	1 1|1|0|0|7|4163|1988	0	81.731	15.8451	18	18	17	1	1988	219.247	6.46	53.5095	18
FALSE	High	Master Protein	maker-ScLmHXX_2558;HRSCAF=3208-exonerate_est2genome-gene-227.0-mRNA-1 protein AED:0.20 eAED:0.20 QI:0	1 0.85|1|0|0|7|1463|380	0	31.9089	19.2105	7	12	7	1	380	43.606	9.67	20.2144	7
FALSE	High	Master Protein	maker-ScLmHXX_2558;HRSCAF=3208-exonerate_est2genome-gene-228.7-mRNA-1 protein AED:0.12 eAED:0.12 QI:5	1 1|1|0|0|12|550|665	0	110.543	48.1203	20	38	20	1	665	71.788	9.52	84.934	20
FALSE	High	Master Protein	maker-ScLmHXX_2558;HRSCAF=3208-exonerate_est2genome-gene-229.11-mRNA-1 protein AED:0.06 eAED:0.06 QI:964	1 1|1|0|0|3|754|537	0	73.7387	34.2644	13	19	13	1	537	57.65	8.41	55.6354	13
FALSE	High	Master Protein	maker-ScLmHXX_2558;HRSCAF=3208-exonerate_est2genome-gene-230.13-mRNA-1 protein AED:0.09 eAED:0.09 QI:0	1 0.9|1|0|0|10|152|465	0	23.6411	20.6452	6	7	6	1	465	52.391	8.12	19.4103	6
FALSE	High	Master Protein	maker-ScLmHXX_2558;HRSCAF=3208-exonerate_est2genome-gene-231.4-mRNA-1 protein AED:0.16 eAED:0.16 QI:0	1 1|1|0|0|7|640|338	0	60.1715	30.7692	9	18	9	1	338	38.783	9.22	46.6517	9
FALSE	High	Master Protein	maker-ScLmHXX_2558;HRSCAF=3208-exonerate_est2genome-gene-232.25-mRNA-1 protein AED:0.16 eAED:0.16 QI:213	1 1|1|0|0|21|1368|536	0	66.5041	36.3806	10	14	10	1	536	56.843	8.34	45.8307	10
FALSE	High	Master Protein	maker-ScLmHXX_2558;HRSCAF=3208-exonerate_est2genome-gene-234.18-mRNA-1 protein AED:0.03 eAED:0.03 QI:1936	1 1|1|0|0|26|1868|1032	0	121.996	34.3023	22	37	22	1	1032	117.671	8.31	103.137	22
FALSE	High	Master Protein	maker-ScLmHXX_2558;HRSCAF=3208-exonerate_est2genome-gene-237.30-mRNA-1 protein AED:0.06 eAED:0.06 QI:70	1 1|1|0|0|15|417|588	0	99.0614	32.483	18	32	18	1	588	68.075	7.34	69.7865	18
FALSE	High	Master Protein	maker-ScLmHXX_2558;HRSCAF=3208-exonerate_est2genome-gene-239.2-mRNA-1 protein AED:0.11 eAED:0.11 QI:0	1 1|1|0|0|4|274|214	0	12.1053	15.4206	3	3	3	1	214	22.702	9	6.58717	3
FALSE	High	Master Protein	maker-ScLmHXX_2558;HRSCAF=3208-exonerate_est2genome-gene-24.0-mRNA-1 protein AED:0.03 eAED:0.03 QI:0	1 0.90|1|0|0|11|1834|932	0	62.0899	35.4077	16	18	16	1	932	98.873	5.72	59.8046	16
FALSE	High	Master Protein	maker-ScLmHXX_2558;HRSCAF=3208-exonerate_est2genome-gene-24.1-mRNA-1 protein AED:0.09 eAED:0.09 QI:22	1 1|1|0|0|21|2186|783	0.000734046	4.92263	2.68199	1	1	1	1	783	89.03	6.18	3.31	1
FALSE	High	Master Protein	maker-ScLmHXX_2558;HRSCAF=3208-exonerate_est2genome-gene-240.46-mRNA-1 protein AED:0.03 eAED:0.03 QI:124	1 1|1|0|0|16|864|793	0	365.262	70.1135	46	135	46	1	793	88.746	5.22	338.411	46
FALSE	High	Master Protein	maker-ScLmHXX_2558;HRSCAF=3208-exonerate_est2genome-gene-240.47-mRNA-1 protein AED:0.29 eAED:0.29 QI:83	1 1|1|0|0|8|314|420	0	8.84285	4.52381	1	1	1	1	420	47.733	8.75	5.58514	1
FALSE	High	Master Protein	maker-ScLmHXX_2558;HRSCAF=3208-exonerate_est2genome-gene-243.0-mRNA-1 protein AED:0.03 eAED:0.03 QI:85	1 1|1|0|0|18|4865|1198	0	82.037	22.7045	14	17	14	1	1198	133.688	5.77	53.9653	14
FALSE	High	Master Protein	maker-ScLmHXX_2558;HRSCAF=3208-exonerate_est2genome-gene-245.0-mRNA-1 protein AED:0.07 eAED:0.07 QI:0	1 0.95|1|0|0|20|404|791	0	39.0039	19.3426	10	13	10	1	791	89.884	5.25	33.3489	10
FALSE	High	Master Protein	maker-ScLmHXX_2558;HRSCAF=3208-exonerate_est2genome-gene-248.0-mRNA-1 protein AED:0.03 eAED:0.03 QI:55	1 1|1|0|0|10|1118|284	0	125.428	60.5634	13	59	13	1	284	33.225	9.31	163.211	13
FALSE	High	Master Protein	maker-ScLmHXX_2558;HRSCAF=3208-exonerate_est2genome-gene-248.2-mRNA-1 protein AED:0.07 eAED:0.07 QI:0	1 0.93|1|0|0|15|81|511	0	36.2371	18.0039	6	7	6	1	511	57.78	6.49	25.3617	6
FALSE	High	Master Protein	maker-ScLmHXX_2558;HRSCAF=3208-exonerate_est2genome-gene-25.13-mRNA-1 protein AED:0.16 eAED:0.16 QI:64	1 1|1|0|0|9|244|304	0	96.2202	58.5526	11	31	11	1	304	34.511	7.01	98.8423	11
FALSE	High	Master Protein	maker-ScLmHXX_2558;HRSCAF=3208-exonerate_est2genome-gene-256.0-mRNA-1 protein AED:0.09 eAED:0.09 QI:193	1 1|1|0|0|5|650|244	0	42.5485	35.6557	10	14	10	1	244	27.753	7.46	34.6175	10
FALSE	High	Master Protein	maker-ScLmHXX_2558;HRSCAF=3208-exonerate_est2genome-gene-256.1-mRNA-1 protein AED:0.43 eAED:0.43 QI:113	1 1|1|0|0|4|225|118	0	74.2666	89.8305	9	101	9	1	118	12.674	7.3	266.197	9
FALSE	High	Master Protein	maker-ScLmHXX_2558;HRSCAF=3208-exonerate_est2genome-gene-258.0-mRNA-1 protein AED:0.04 eAED:0.04 QI:0	1 0.88|1|0|0|9|432|737	0	58.7191	26.3229	11	12	11	1	737	78.593	6.68	38.9186	11
FALSE	High	Master Protein	maker-ScLmHXX_2558;HRSCAF=3208-exonerate_est2genome-gene-276.0-mRNA-1 protein AED:0.22 eAED:0.22 QI:0	1 0.93|1|0|0|15|25|588	0	79.77	29.4218	12	18	11	1	588	66.734	7.68	55.4266	12
FALSE	High	Master Protein	maker-ScLmHXX_2558;HRSCAF=3208-exonerate_est2genome-gene-279.22-mRNA-2 protein AED:0.11 eAED:0.11 QI:167	1 1|1|0|0|18|87|862	0	83.5788	31.9026	16	18	16	1	862	96.691	8.12	58.0925	16
FALSE	High	Master Protein	maker-ScLmHXX_2558;HRSCAF=3208-exonerate_est2genome-gene-281.0-mRNA-1 protein AED:0.10 eAED:0.10 QI:508	1 1|1|0|0|5|324|200	0.000528516	5.73212	6.5	1	1	1	1	200	21.423	6.67	3.29722	1
FALSE	High	Master Protein	maker-ScLmHXX_2558;HRSCAF=3208-exonerate_est2genome-gene-281.1-mRNA-1 protein AED:0.08 eAED:0.08 QI:71	1 1|1|0|0|3|127|221	0	67.0374	59.7285	6	24	6	1	221	23.429	7.21	91.489	6
FALSE	High	Master Protein	maker-ScLmHXX_2558;HRSCAF=3208-exonerate_est2genome-gene-282.0-mRNA-1 protein AED:0.00 eAED:0.00 QI:94	1 1|1|0|0|2|200|127	0	141.496	63.7795	13	71	12	1	127	14.655	7.96	184.79	13
FALSE	High	Master Protein	maker-ScLmHXX_2558;HRSCAF=3208-exonerate_est2genome-gene-288.0-mRNA-1 protein AED:0.08 eAED:0.08 QI:88	1 1|1|0|0|16|915|707	0	114.659	36.2093	17	39	17	1	707	77.461	9.32	110.187	17
FALSE	High	Master Protein	maker-ScLmHXX_2558;HRSCAF=3208-exonerate_est2genome-gene-292.0-mRNA-1 protein AED:0.19 eAED:0.19 QI:57	1 1|1|0|0|11|777|778	0	12.3324	6.2982	2	2	2	1	778	83.069	9.25	8.80656	2
FALSE	High	Master Protein	maker-ScLmHXX_2558;HRSCAF=3208-exonerate_est2genome-gene-294.22-mRNA-2 protein AED:0.15 eAED:0.15 QI:0	1 0.94|1|0|0|17|2189|925	0	172.466	45.1892	28	40	28	1	925	100.597	7.56	121.237	28
FALSE	High	Master Protein	maker-ScLmHXX_2558;HRSCAF=3208-exonerate_est2genome-gene-294.23-mRNA-1 protein AED:0.15 eAED:0.15 QI:0	1 1|1|0|0|7|515|215	0	10.7336	24.6512	2	2	2	1	215	23.152	5.97	7.88538	2
FALSE	High	Master Protein	maker-ScLmHXX_2558;HRSCAF=3208-exonerate_est2genome-gene-294.24-mRNA-2 protein AED:0.22 eAED:0.22 QI:88	1 0.5|1|0|0|2|0|193	0	71.8915	41.9689	4	26	4	1	193	21.764	6.79	104.722	4
FALSE	High	Master Protein	maker-ScLmHXX_2558;HRSCAF=3208-exonerate_est2genome-gene-295.5-mRNA-1 protein AED:0.00 eAED:0.00 QI:545	1 1|1|0|0|3|887|346	0.000446429	6.10947	11.8497	1	1	1	1	346	37.531	5.33	4.49066	1
FALSE	High	Master Protein	maker-ScLmHXX_2558;HRSCAF=3208-exonerate_est2genome-gene-299.0-mRNA-2 protein AED:0.40 eAED:0.40 QI:558	1 1|1|0|0|8|181|196	0	18.7284	37.7551	5	5	5	1	196	22.227	5.35	14.4235	5
FALSE	High	Master Protein	maker-ScLmHXX_2558;HRSCAF=3208-exonerate_est2genome-gene-300.0-mRNA-1 protein AED:0.13 eAED:0.13 QI:435	1 1|1|0|0|13|194|345	0.000446429	6.01299	8.11594	1	2	1	1	345	38.466	8.05	4.8899	1
FALSE	High	Master Protein	maker-ScLmHXX_2558;HRSCAF=3208-exonerate_est2genome-gene-302.23-mRNA-2 protein AED:0.23 eAED:0.23 QI:0	1 0.88|1|0|0|9|580|368	0	47.3191	26.6304	8	19	8	1	368	40.119	10.02	46.4011	8
FALSE	High	Master Protein	maker-ScLmHXX_2558;HRSCAF=3208-exonerate_est2genome-gene-302.24-mRNA-1 protein AED:0.24 eAED:0.24 QI:16	1 1|1|0|0|8|94|361	0	67.5845	54.5706	10	17	10	1	361	39.919	5.25	51.1055	10
FALSE	High	Master Protein	maker-ScLmHXX_2558;HRSCAF=3208-exonerate_est2genome-gene-304.2-mRNA-1 protein AED:0.01 eAED:0.01 QI:0	1 0.66|1|0|0|6|0|261	0.000822406	4.7105	11.1111	2	2	2	1	261	29.389	9.61	0	2
FALSE	High	Master Protein	maker-ScLmHXX_2558;HRSCAF=3208-exonerate_est2genome-gene-305.1-mRNA-1 protein AED:0.11 eAED:0.11 QI:368	1 0.66|1|0|0|3|0|231	0.00238833	3.51613	5.19481	1	1	1	1	231	25.498	5.43	2.43253	1
FALSE	High	Master Protein	maker-ScLmHXX_2558;HRSCAF=3208-exonerate_est2genome-gene-312.10-mRNA-1 protein AED:0.17 eAED:0.17 QI:0	1 1|1|0|0|10|33|762	0	15.9616	6.82415	2	3	2	1	762	85.239	5.25	9.87565	2
FALSE	High	Master Protein	maker-ScLmHXX_2558;HRSCAF=3208-exonerate_est2genome-gene-312.9-mRNA-1 protein AED:0.01 eAED:0.01 QI:57	1 1|1|0|0|2|486|180	0	25.2601	62.7778	4	6	4	1	180	19.899	6.67	25.1585	4
FALSE	High	Master Protein	maker-ScLmHXX_2558;HRSCAF=3208-exonerate_est2genome-gene-35.9-mRNA-1 protein AED:0.03 eAED:0.03 QI:0	1 0.9|1|0|0|10|1101|496	0	81.8993	52.4194	20	26	19	1	496	53.737	5.36	77.1854	20
FALSE	High	Master Protein	maker-ScLmHXX_2558;HRSCAF=3208-exonerate_est2genome-gene-36.0-mRNA-1 protein AED:0.13 eAED:0.13 QI:176	1 1|1|0|0|10|53|403	0	413.152	61.0422	37	284	37	1	403	46.08	10.18	847.595	37
FALSE	High	Master Protein	maker-ScLmHXX_2558;HRSCAF=3208-exonerate_est2genome-gene-38.25-mRNA-1 protein AED:0.05 eAED:0.05 QI:140	1 1|1|0|0|5|161|210	0.000734046	4.89304	10.9524	2	2	2	1	210	24.297	9.1	5.26124	2
FALSE	High	Master Protein	maker-ScLmHXX_2558;HRSCAF=3208-exonerate_est2genome-gene-4.0-mRNA-1 protein AED:0.06 eAED:0.06 QI:74	1 1|1|0|0|8|965|278	0	150.831	84.8921	17	51	17	1	278	31.66	7.87	154.271	17
FALSE	High	Master Protein	maker-ScLmHXX_2558;HRSCAF=3208-exonerate_est2genome-gene-4.1-mRNA-1 protein AED:0.10 eAED:0.10 QI:0	1 0.6|1|0|0|5|0|291	0	185.047	58.7629	17	130	17	1	291	31.958	9.96	268.47	17
FALSE	High	Master Protein	maker-ScLmHXX_2558;HRSCAF=3208-exonerate_est2genome-gene-41.35-mRNA-1 protein AED:0.38 eAED:0.38 QI:0	1 0.71|1|0|0|7|0|322	0	40.193	26.087	6	7	6	1	322	34.574	11.17	21.976	6
FALSE	High	Master Protein	maker-ScLmHXX_2558;HRSCAF=3208-exonerate_est2genome-gene-41.36-mRNA-1 protein AED:0.20 eAED:0.20 QI:64	1 1|1|0|0|11|1064|441	0	130.933	56.4626	17	31	17	1	441	49.241	5.73	89.4678	17
FALSE	High	Master Protein	maker-ScLmHXX_2558;HRSCAF=3208-exonerate_est2genome-gene-41.38-mRNA-1 protein AED:0.09 eAED:0.09 QI:161	1 1|1|0|0|12|1616|669	0	226.617	66.8161	31	80	31	1	669	72.381	8.29	220.71	31
FALSE	High	Master Protein	maker-ScLmHXX_2558;HRSCAF=3208-exonerate_est2genome-gene-45.0-mRNA-1 protein AED:0.11 eAED:0.11 QI:0	1 1|1|0|0|9|1261|391	0	33.4488	20.9719	7	10	3	1	391	44.475	9.58	28.0282	7
FALSE	High	Master Protein	maker-ScLmHXX_2558;HRSCAF=3208-exonerate_est2genome-gene-46.18-mRNA-1 protein AED:0.02 eAED:0.02 QI:32	1 1|1|0|0|2|511|164	0	12.9561	21.9512	2	3	2	1	164	17.713	9.8	9.5287	2
FALSE	High	Master Protein	maker-ScLmHXX_2558;HRSCAF=3208-exonerate_est2genome-gene-47.49-mRNA-1 protein AED:0.11 eAED:0.11 QI:0	1 1|1|0|0|15|812|738	0	48.2515	26.8293	11	15	11	1	738	81.869	7.18	38.5958	11
FALSE	High	Master Protein	maker-ScLmHXX_2558;HRSCAF=3208-exonerate_est2genome-gene-48.0-mRNA-1 protein AED:0.00 eAED:0.00 QI:0	1 1|1|0|0|4|1319|559	0	25.4785	8.40787	5	12	1	1	559	59.357	6.43	26.726	5
FALSE	High	Master Protein	maker-ScLmHXX_2558;HRSCAF=3208-exonerate_est2genome-gene-49.0-mRNA-1 protein AED:0.37 eAED:0.37 QI:0	1 0.66|1|0|0|3|11|323	0	15.8713	34.3653	5	6	5	1	323	33.826	7.77	12.626	5
FALSE	High	Master Protein	maker-ScLmHXX_2558;HRSCAF=3208-exonerate_est2genome-gene-49.1-mRNA-1 protein AED:0.43 eAED:0.43 QI:0	1 0.66|1|0|0|3|49|169	0	10.712	23.6686	3	4	2	1	169	18.041	6.32	11.3881	3
FALSE	High	Master Protein	maker-ScLmHXX_2558;HRSCAF=3208-exonerate_est2genome-gene-49.2-mRNA-1 protein AED:0.22 eAED:0.22 QI:306	1 1|1|0|0|3|281|198	0	63.2086	50	9	21	9	1	198	23.298	8.51	68.4814	9
FALSE	High	Master Protein	maker-ScLmHXX_2558;HRSCAF=3208-exonerate_est2genome-gene-50.0-mRNA-1 protein AED:0.03 eAED:0.03 QI:22	1 1|1|0|0|5|326|232	0	12.1815	28.4483	3	3	3	1	232	24.725	8.03	8.72239	3
FALSE	High	Master Protein	maker-ScLmHXX_2558;HRSCAF=3208-exonerate_est2genome-gene-50.1-mRNA-1 protein AED:0.04 eAED:0.04 QI:0	1 1|1|0|0|14|142|636	0	188.039	55.5031	31	54	30	1	636	72.498	6.61	147.595	31
FALSE	High	Master Protein	maker-ScLmHXX_2558;HRSCAF=3208-exonerate_est2genome-gene-50.2-mRNA-1 protein AED:0.00 eAED:0.00 QI:0	1 1|1|0|0|5|433|186	0	47.5582	47.8495	5	15	5	1	186	21.232	10.02	26.2057	5
FALSE	High	Master Protein	maker-ScLmHXX_2558;HRSCAF=3208-exonerate_est2genome-gene-51.23-mRNA-1 protein AED:0.00 eAED:0.00 QI:17	1 1|1|0|0|2|1037|300	0	76.8061	62.3333	12	16	12	1	300	31.91	5.88	52.4171	12
FALSE	High	Master Protein	maker-ScLmHXX_2558;HRSCAF=3208-exonerate_est2genome-gene-51.24-mRNA-1 protein AED:0.18 eAED:0.18 QI:157	1 1|1|0|0|13|75|400	0	115.295	54.25	17	30	17	1	400	44.888	6.62	86.4208	17
FALSE	High	Master Protein	maker-ScLmHXX_2558;HRSCAF=3208-exonerate_est2genome-gene-55.0-mRNA-1 protein AED:0.09 eAED:0.09 QI:115	1 1|1|0|0|7|325|192	0	23.3378	24.4792	6	12	2	1	192	21.415	7.61	28.3277	6
FALSE	High	Master Protein	maker-ScLmHXX_2558;HRSCAF=3208-exonerate_est2genome-gene-57.0-mRNA-1 protein AED:0.11 eAED:0.11 QI:9	1 1|1|0|0|8|504|364	0	31.7439	20.3297	4	12	4	1	364	39.521	4.97	37.5446	4
FALSE	High	Master Protein	maker-ScLmHXX_2558;HRSCAF=3208-exonerate_est2genome-gene-57.1-mRNA-1 protein AED:0.05 eAED:0.05 QI:181	1 1|1|0|0|3|308|317	0	69.9382	50.4732	10	17	10	1	317	35.469	6.54	59.9567	10
FALSE	High	Master Protein	maker-ScLmHXX_2558;HRSCAF=3208-exonerate_est2genome-gene-60.0-mRNA-1 protein AED:0.12 eAED:0.12 QI:424	1 1|1|0|0|7|332|186	0	22.9423	47.8495	6	6	6	1	186	20.439	5.62	21.7483	6
FALSE	High	Master Protein	maker-ScLmHXX_2558;HRSCAF=3208-exonerate_est2genome-gene-64.0-mRNA-2 protein AED:0.10 eAED:0.10 QI:0	1 1|1|0|0|38|1387|1800	0	2138.01	72.1111	205	1084	173	1	1800	208.126	5.57	3632.95	205
FALSE	High	Master Protein	maker-ScLmHXX_2558;HRSCAF=3208-exonerate_est2genome-gene-72.0-mRNA-1 protein AED:0.04 eAED:0.04 QI:95	1 1|1|0|0|17|316|734	0	390.708	65.1226	52	210	52	1	734	82.15	8.37	613.283	52
FALSE	High	Master Protein	maker-ScLmHXX_2558;HRSCAF=3208-exonerate_est2genome-gene-73.19-mRNA-1 protein AED:0.03 eAED:0.03 QI:8	1 1|1|0|0|3|663|238	0	47.0164	47.0588	9	11	9	1	238	27.001	8.31	35.8841	9
FALSE	High	Master Protein	maker-ScLmHXX_2558;HRSCAF=3208-exonerate_est2genome-gene-73.20-mRNA-1 protein AED:0.06 eAED:0.06 QI:183	1 1|1|0|0|3|481|260	0	49.3751	33.4615	7	15	7	1	260	29.228	8.79	29.3816	7
FALSE	High	Master Protein	maker-ScLmHXX_2558;HRSCAF=3208-exonerate_est2genome-gene-8.28-mRNA-1 protein AED:0.15 eAED:0.15 QI:45	1 1|1|0|0|3|95|154	0	35.3642	44.8052	8	18	8	1	154	18.074	10.17	21.1278	8
FALSE	High	Master Protein	maker-ScLmHXX_2558;HRSCAF=3208-exonerate_est2genome-gene-82.0-mRNA-1 protein AED:0.12 eAED:0.12 QI:665	1 1|1|0|0|10|17|315	0	60.047	48.5714	11	15	11	1	315	35.235	6.25	56.7276	11
FALSE	High	Master Protein	maker-ScLmHXX_2558;HRSCAF=3208-exonerate_est2genome-gene-82.1-mRNA-1 protein AED:0.00 eAED:0.00 QI:0	1 0.66|1|0|0|3|152|111	0	20.2113	43.2432	3	5	3	1	111	12.172	8.19	18.3425	3
FALSE	High	Master Protein	maker-ScLmHXX_2558;HRSCAF=3208-exonerate_est2genome-gene-89.0-mRNA-1 protein AED:0.06 eAED:0.06 QI:219	1 0.66|1|0|0|3|0|58	0.00509838	2.87517	34.4828	1	1	1	1	58	6.294	8.24	2.23609	1
FALSE	High	Master Protein	maker-ScLmHXX_2558;HRSCAF=3208-exonerate_est2genome-gene-89.1-mRNA-1 protein AED:0.09 eAED:0.09 QI:151	1 1|1|0|0|5|69|293	0.00179718	3.78675	5.46075	1	1	1	1	293	31.961	6.8	3.20297	1
FALSE	High	Master Protein	maker-ScLmHXX_2558;HRSCAF=3208-exonerate_est2genome-gene-9.0-mRNA-1 protein AED:0.12 eAED:0.12 QI:0	1 0.90|1|0|0|11|1250|410	0	36.1631	22.1951	5	15	5	1	410	45.908	8.81	29.7868	5
FALSE	High	Master Protein	maker-ScLmHXX_2558;HRSCAF=3208-exonerate_est2genome-gene-94.0-mRNA-1 protein AED:0.16 eAED:0.16 QI:12	1 1|1|0|0|8|405|357	0	28.3971	10.9244	4	5	4	1	357	40.391	6.05	12.2938	4
FALSE	High	Master Protein	maker-ScLmHXX_2558;HRSCAF=3208-exonerate_protein2genome-gene-1.0-mRNA-1 protein AED:0.41 eAED:0.41 QI:0	0 0|1|0|0|4|0|221	0	62.578	53.8462	13	22	13	1	221	26.104	8.53	60.5134	13
FALSE	High	Master Protein	maker-ScLmHXX_2558;HRSCAF=3208-exonerate_protein2genome-gene-106.0-mRNA-1 protein AED:0.02 eAED:0.02 QI:0	-1 0|1|-1|0|1|0|1225	0	14.5142	5.14286	4	4	4	1	1225	133.145	5.05	7.4113	4
FALSE	High	Master Protein	maker-ScLmHXX_2558;HRSCAF=3208-exonerate_protein2genome-gene-107.0-mRNA-1 protein AED:0.21 eAED:0.21 QI:0	-1 0|1|-1|0|1|0|95	0.00104209	4.57938	29.4737	1	1	1	1	95	10.631	6.09	3.29537	1
FALSE	High	Master Protein	maker-ScLmHXX_2558;HRSCAF=3208-exonerate_protein2genome-gene-108.0-mRNA-1 protein AED:0.06 eAED:0.06 QI:0	0 0|1|0|0|2|0|182	0	13.2566	45.0549	3	3	3	1	182	19.573	5.58	10.8507	3
FALSE	High	Master Protein	maker-ScLmHXX_2558;HRSCAF=3208-exonerate_protein2genome-gene-138.0-mRNA-1 protein AED:0.14 eAED:0.14 QI:0	0 0|1|0|0|11|0|734	0	80.7257	40.7357	21	30	19	1	734	81.854	9.19	65.4096	21
FALSE	High	Master Protein	maker-ScLmHXX_2558;HRSCAF=3208-exonerate_protein2genome-gene-139.2-mRNA-1 protein AED:0.27 eAED:0.27 QI:0	-1 0|1|-1|0|1|0|777	0	17.5447	7.46461	5	6	5	1	777	84.881	7.24	12.2686	5
FALSE	High	Master Protein	maker-ScLmHXX_2558;HRSCAF=3208-exonerate_protein2genome-gene-139.3-mRNA-1 protein AED:0.07 eAED:0.07 QI:0	-1 0|1|-1|0|1|0|456	0	62.8582	33.7719	11	14	10	1	456	51.387	8.09	41.8849	11
FALSE	High	Master Protein	maker-ScLmHXX_2558;HRSCAF=3208-exonerate_protein2genome-gene-14.13-mRNA-1 protein AED:0.27 eAED:0.27 QI:143	1 1|1|0|0|5|564|191	0	7.98088	15.1832	1	1	1	1	191	21.049	4.46	4.83978	1
FALSE	High	Master Protein	maker-ScLmHXX_2558;HRSCAF=3208-exonerate_protein2genome-gene-142.24-mRNA-1 protein AED:0.18 eAED:0.18 QI:66	1 1|1|0|0|12|1599|364	0	10.4267	8.24176	2	5	1	1	364	41.312	5.81	10.5188	2
FALSE	High	Master Protein	maker-ScLmHXX_2558;HRSCAF=3208-exonerate_protein2genome-gene-142.3-mRNA-1 protein AED:0.26 eAED:0.26 QI:15	1 1|1|0|0|9|1157|666	0	50.4356	18.6186	7	10	7	1	666	73.324	6.18	36.7572	7
FALSE	High	Master Protein	maker-ScLmHXX_2558;HRSCAF=3208-exonerate_protein2genome-gene-142.6-mRNA-1 protein AED:0.26 eAED:0.26 QI:214	0.75 0.8|1|0|0|5|2290|237	0.000734046	4.94971	8.01688	2	2	2	1	237	26.644	9.26	4.19482	2
FALSE	High	Master Protein	maker-ScLmHXX_2558;HRSCAF=3208-exonerate_protein2genome-gene-144.2-mRNA-1 protein AED:0.04 eAED:0.04 QI:0	-1 0|1|-1|0|1|0|81	0	20.8784	77.7778	4	4	4	1	81	9.724	4.78	13.8507	4
FALSE	High	Master Protein	maker-ScLmHXX_2558;HRSCAF=3208-exonerate_protein2genome-gene-144.6-mRNA-1 protein AED:0.09 eAED:0.09 QI:472	0.9 0.90|1|0|0|11|1564|396	0.000301039	6.4542	5.55556	1	1	1	1	396	40.415	4.56	3.51395	1
FALSE	High	Master Protein	maker-ScLmHXX_2558;HRSCAF=3208-exonerate_protein2genome-gene-178.3-mRNA-1 protein AED:0.09 eAED:0.09 QI:0	0 0|1|0|0|5|0|290	0	36.092	35.8621	5	6	5	1	290	32.222	5.52	23.5702	5
FALSE	High	Master Protein	maker-ScLmHXX_2558;HRSCAF=3208-exonerate_protein2genome-gene-18.6-mRNA-1 protein AED:0.03 eAED:0.06 QI:0	0 0|1|0|0|29|0|2133	0	344.951	47.3043	58	103	42	1	2133	235.675	8.66	287.715	58
FALSE	High	Master Protein	maker-ScLmHXX_2558;HRSCAF=3208-exonerate_protein2genome-gene-189.0-mRNA-1 protein AED:0.07 eAED:0.07 QI:0	-1 0|1|-1|0|1|0|409	0.00548468	2.84254	5.86797	1	1	1	1	409	44.163	9.06	3.15342	1
FALSE	High	Master Protein	maker-ScLmHXX_2558;HRSCAF=3208-exonerate_protein2genome-gene-206.1-mRNA-1 protein AED:0.01 eAED:0.01 QI:0	-1 0|1|-1|0|1|0|1273	0	50.96	16.1037	8	10	8	1	1273	131.087	6.67	31.4917	8
FALSE	High	Master Protein	maker-ScLmHXX_2558;HRSCAF=3208-exonerate_protein2genome-gene-207.0-mRNA-1 protein AED:0.07 eAED:0.07 QI:0	0 0|1|0|0|4|0|131	0	26.3801	44.2748	4	8	3	1	131	15.358	6.86	22.8529	4
FALSE	High	Master Protein	maker-ScLmHXX_2558;HRSCAF=3208-exonerate_protein2genome-gene-208.0-mRNA-1 protein AED:0.33 eAED:0.33 QI:0	0 0|1|0|0|6|0|765	0	51.3548	29.281	12	12	11	1	765	81.55	8.6	28.2892	12
FALSE	High	Master Protein	maker-ScLmHXX_2558;HRSCAF=3208-exonerate_protein2genome-gene-209.1-mRNA-1 protein AED:0.05 eAED:0.05 QI:0	0 0|1|0|0|6|0|826	0	55.6433	24.5763	12	17	12	1	826	92.278	6	50.9426	12
FALSE	High	Master Protein	maker-ScLmHXX_2558;HRSCAF=3208-exonerate_protein2genome-gene-21.0-mRNA-1 protein AED:0.00 eAED:0.00 QI:0	1 1|1|0|0|12|2088|434	0	292.751	40.3226	23	333	21	1	434	48.068	5.66	921.196	23
FALSE	High	Master Protein	maker-ScLmHXX_2558;HRSCAF=3208-exonerate_protein2genome-gene-223.0-mRNA-1 protein AED:0.00 eAED:0.00 QI:0	-1 0|1|-1|0|1|0|218	0	151.153	62.3853	16	60	13	1	218	24.994	4.81	187.952	16
FALSE	High	Master Protein	maker-ScLmHXX_2558;HRSCAF=3208-exonerate_protein2genome-gene-223.14-mRNA-1 protein AED:0.41 eAED:0.41 QI:0	-1 0|1|-1|0|1|0|158	0	13.0684	10.1266	3	11	2	1	158	16.456	11.53	25.6041	3
FALSE	High	Master Protein	maker-ScLmHXX_2558;HRSCAF=3208-exonerate_protein2genome-gene-225.1-mRNA-1 protein AED:0.03 eAED:0.03 QI:0	-1 0|1|-1|0|1|0|168	0	21.8567	59.5238	4	7	4	1	168	17.938	4.92	27.8794	4
FALSE	High	Master Protein	maker-ScLmHXX_2558;HRSCAF=3208-exonerate_protein2genome-gene-225.2-mRNA-1 protein AED:0.02 eAED:0.02 QI:0	0 0|1|0|0|7|0|350	0	8.83352	16.2857	3	5	3	1	350	39.938	5.74	11.7637	3
FALSE	High	Master Protein	maker-ScLmHXX_2558;HRSCAF=3208-exonerate_protein2genome-gene-225.3-mRNA-1 protein AED:0.09 eAED:0.09 QI:0	0 0|1|0|0|10|0|376	0	38.4843	34.8404	8	11	8	1	376	41.363	8.54	24.101	8
FALSE	High	Master Protein	maker-ScLmHXX_2558;HRSCAF=3208-exonerate_protein2genome-gene-229.9-mRNA-1 protein AED:0.19 eAED:0.20 QI:0	0 0|1|0|0|2|0|78	0	8.93749	32.0513	2	4	2	1	78	9.382	8.44	11.3067	2
FALSE	High	Master Protein	maker-ScLmHXX_2558;HRSCAF=3208-exonerate_protein2genome-gene-232.0-mRNA-1 protein AED:0.01 eAED:0.01 QI:314	1 1|1|0|0|5|192|74	0	56.1874	97.2973	9	20	9	1	74	8.448	4.7	46.9897	9
FALSE	High	Master Protein	maker-ScLmHXX_2558;HRSCAF=3208-exonerate_protein2genome-gene-246.0-mRNA-1 protein AED:0.01 eAED:0.01 QI:30	0.75 0.8|1|0|0|5|965|172	0	12.727	21.5116	4	4	4	1	172	20.277	8.79	5.4758	4
FALSE	High	Master Protein	maker-ScLmHXX_2558;HRSCAF=3208-exonerate_protein2genome-gene-25.12-mRNA-1 protein AED:0.04 eAED:0.04 QI:0	0 0|1|0|0|11|0|592	0	90.8598	51.5203	13	23	13	1	592	62.711	7.99	75.4034	13
FALSE	High	Master Protein	maker-ScLmHXX_2558;HRSCAF=3208-exonerate_protein2genome-gene-254.10-mRNA-1 protein AED:0.26 eAED:0.26 QI:0	0 0|1|0|0|5|0|300	0	82.7961	40.6667	13	25	13	1	300	33.601	8.44	66.1708	13
FALSE	High	Master Protein	maker-ScLmHXX_2558;HRSCAF=3208-exonerate_protein2genome-gene-254.21-mRNA-1 protein AED:0.19 eAED:0.19 QI:0	0 0|1|0|0|3|0|206	0	24.2571	19.4175	3	6	3	1	206	22.934	4.81	19.6407	3
FALSE	High	Master Protein	maker-ScLmHXX_2558;HRSCAF=3208-exonerate_protein2genome-gene-257.0-mRNA-1 protein AED:0.08 eAED:0.08 QI:0	0 0|1|0|0|25|0|1518	0	24.4749	8.5639	6	7	6	1	1518	170.911	6.37	14.5986	6
FALSE	High	Master Protein	maker-ScLmHXX_2558;HRSCAF=3208-exonerate_protein2genome-gene-258.19-mRNA-1 protein AED:0.39 eAED:0.39 QI:0	0 0|1|0|0|3|0|170	0.000301039	6.28937	8.82353	1	1	1	1	170	17.933	9.39	4.71722	1
FALSE	High	Master Protein	maker-ScLmHXX_2558;HRSCAF=3208-exonerate_protein2genome-gene-259.19-mRNA-1 protein AED:0.09 eAED:0.09 QI:0	-1 0|1|-1|0|1|0|95	0	13.7671	22.1053	3	79	3	1	95	10.364	10.14	156.551	3
FALSE	High	Master Protein	maker-ScLmHXX_2558;HRSCAF=3208-exonerate_protein2genome-gene-259.21-mRNA-1 protein AED:0.20 eAED:0.20 QI:0	-1 0|1|-1|0|1|0|70	0	44.847	32.8571	2	20	2	1	70	7.99	5.05	62.1058	2
FALSE	High	Master Protein	maker-ScLmHXX_2558;HRSCAF=3208-exonerate_protein2genome-gene-26.0-mRNA-1 protein AED:0.01 eAED:0.01 QI:0	0 0|1|0|0|9|0|1221	0	143.823	36.855	27	30	27	1	1221	128.495	5.77	113.099	27
FALSE	High	Master Protein	maker-ScLmHXX_2558;HRSCAF=3208-exonerate_protein2genome-gene-262.9-mRNA-1 protein AED:0.02 eAED:0.02 QI:0	0 0|1|0|0|8|0|840	0	149.607	41.7857	23	37	23	1	840	94.968	5.11	112.431	23
FALSE	High	Master Protein	maker-ScLmHXX_2558;HRSCAF=3208-exonerate_protein2genome-gene-267.11-mRNA-1 protein AED:0.00 eAED:0.00 QI:0	-1 0|1|-1|0|1|0|470	0	16.9446	20.2128	5	5	4	1	470	53.107	8.19	11.1236	5
FALSE	High	Master Protein	maker-ScLmHXX_2558;HRSCAF=3208-exonerate_protein2genome-gene-272.0-mRNA-1 protein AED:0.37 eAED:0.37 QI:0	0 0|1|0|0|2|0|128	0	8.75095	11.7188	1	2	1	1	128	13.615	7.71	4.10752	1
FALSE	High	Master Protein	maker-ScLmHXX_2558;HRSCAF=3208-exonerate_protein2genome-gene-274.0-mRNA-1 protein AED:0.13 eAED:0.13 QI:0	0 0|1|0|0|2|0|297	0.00495623	2.92227	6.39731	1	1	1	1	297	33.497	8.44	2.4299	1
FALSE	High	Master Protein	maker-ScLmHXX_2558;HRSCAF=3208-exonerate_protein2genome-gene-279.16-mRNA-1 protein AED:0.10 eAED:0.10 QI:0	1 0.8|1|0|0|5|4037|352	0	56.1536	53.4091	9	11	9	1	352	38.389	6.8	35.7092	9
FALSE	High	Master Protein	maker-ScLmHXX_2558;HRSCAF=3208-exonerate_protein2genome-gene-28.0-mRNA-1 protein AED:0.04 eAED:0.04 QI:0	0 0|1|0|0|3|0|321	0	7.40694	6.85358	1	1	1	1	321	35.79	7.88	4.27023	1
FALSE	High	Master Protein	maker-ScLmHXX_2558;HRSCAF=3208-exonerate_protein2genome-gene-280.0-mRNA-1 protein AED:0.10 eAED:0.10 QI:0	0 0|1|0|0|5|0|262	0	42.7649	39.6947	9	16	4	1	262	30.356	8.63	29.1076	9
FALSE	High	Master Protein	maker-ScLmHXX_2558;HRSCAF=3208-exonerate_protein2genome-gene-281.6-mRNA-1 protein AED:0.37 eAED:0.47 QI:0	0.85 0.8|1|0|0|15|0|526	0	81.9082	50	15	20	15	1	526	58.336	8.69	47.7109	15
FALSE	High	Master Protein	maker-ScLmHXX_2558;HRSCAF=3208-exonerate_protein2genome-gene-283.0-mRNA-1 protein AED:0.36 eAED:0.37 QI:0	-1 0|1|-1|0|1|0|597	0	40.0877	20.1005	7	9	7	1	597	64.041	6.28	27.3142	7
FALSE	High	Master Protein	maker-ScLmHXX_2558;HRSCAF=3208-exonerate_protein2genome-gene-283.30-mRNA-1 protein AED:0.14 eAED:0.14 QI:0	0 0|1|0|0|12|0|419	0	23.9048	10.2625	3	4	3	1	419	47.553	5.97	15.9775	3
FALSE	High	Master Protein	maker-ScLmHXX_2558;HRSCAF=3208-exonerate_protein2genome-gene-284.1-mRNA-1 protein AED:0.13 eAED:0.13 QI:0	0 0|1|0|0|22|0|849	0	34.1229	10.1296	6	7	6	1	849	96.049	7.43	25.1065	6
FALSE	High	Master Protein	maker-ScLmHXX_2558;HRSCAF=3208-exonerate_protein2genome-gene-284.3-mRNA-1 protein AED:0.08 eAED:0.08 QI:0	0 0|1|0|0|17|0|737	0	8.55394	6.64858	3	3	3	1	737	82.707	6.54	6.97364	3
FALSE	High	Master Protein	maker-ScLmHXX_2558;HRSCAF=3208-exonerate_protein2genome-gene-285.1-mRNA-1 protein AED:0.15 eAED:0.15 QI:0	-1 0|1|-1|0|1|0|117	0	69.2394	61.5385	7	36	7	1	117	13.185	9.38	82.867	7
FALSE	High	Master Protein	maker-ScLmHXX_2558;HRSCAF=3208-exonerate_protein2genome-gene-289.0-mRNA-1 protein AED:0.13 eAED:0.13 QI:0	-1 0|1|-1|0|1|0|76	0.00272648	3.33124	21.0526	1	1	1	1	76	8.58	7.02	0	1
FALSE	High	Master Protein	maker-ScLmHXX_2558;HRSCAF=3208-exonerate_protein2genome-gene-289.2-mRNA-1 protein AED:0.07 eAED:0.07 QI:0	0 0|1|0|0|3|0|394	0.000734046	5.02063	6.34518	1	1	1	1	394	45.195	6.04	4.34353	1
FALSE	High	Master Protein	maker-ScLmHXX_2558;HRSCAF=3208-exonerate_protein2genome-gene-290.10-mRNA-1 protein AED:0.30 eAED:0.30 QI:0	0 0|1|0|0|3|0|497	0.00806919	2.4939	2.61569	1	1	1	1	497	54.847	8.62	2.01522	1
FALSE	High	Master Protein	maker-ScLmHXX_2558;HRSCAF=3208-exonerate_protein2genome-gene-292.15-mRNA-1 protein AED:0.11 eAED:0.11 QI:0	0 0|1|0|0|12|0|624	0	102.199	38.7821	19	27	19	1	624	68.504	7.59	73.4147	19
FALSE	High	Master Protein	maker-ScLmHXX_2558;HRSCAF=3208-exonerate_protein2genome-gene-292.44-mRNA-1 protein AED:0.09 eAED:0.09 QI:0	0 0|1|0|0|7|0|593	0	89.2432	53.2884	14	21	14	1	593	65.237	5.24	60.5621	14
FALSE	High	Master Protein	maker-ScLmHXX_2558;HRSCAF=3208-exonerate_protein2genome-gene-293.0-mRNA-1 protein AED:0.12 eAED:0.12 QI:0	0 0|1|0|0|6|0|280	0.000734046	4.89504	9.64286	2	2	2	1	280	30.76	5.15	4.82096	2
FALSE	High	Master Protein	maker-ScLmHXX_2558;HRSCAF=3208-exonerate_protein2genome-gene-293.14-mRNA-1 protein AED:0.25 eAED:0.25 QI:0	0 0|1|0|0|2|0|105	0.00806919	2.49363	15.2381	1	1	1	1	105	11.304	6.28	2.43288	1
FALSE	High	Master Protein	maker-ScLmHXX_2558;HRSCAF=3208-exonerate_protein2genome-gene-295.3-mRNA-1 protein AED:0.13 eAED:0.16 QI:0	0 0|1|0|0|3|0|199	0	14.9158	32.1608	3	3	3	1	199	21.077	5.91	10.6527	3
FALSE	High	Master Protein	maker-ScLmHXX_2558;HRSCAF=3208-exonerate_protein2genome-gene-299.19-mRNA-1 protein AED:0.00 eAED:0.00 QI:858	1 1|1|0|0|4|114|206	0	58.9656	45.6311	10	27	10	1	206	24.438	9.8	60.0295	10
FALSE	High	Master Protein	maker-ScLmHXX_2558;HRSCAF=3208-exonerate_protein2genome-gene-301.9-mRNA-1 protein AED:0.25 eAED:0.25 QI:0	0 0|1|0|0|13|0|691	0	62.176	13.4588	9	15	2	1	691	79.13	5.52	42.8292	9
FALSE	High	Master Protein	maker-ScLmHXX_2558;HRSCAF=3208-exonerate_protein2genome-gene-303.1-mRNA-1 protein AED:0.42 eAED:0.42 QI:0	0.83 0.57|1|0|0|7|0|456	0	14.441	15.3509	3	4	3	1	456	50.738	6.73	3.38276	3
FALSE	High	Master Protein	maker-ScLmHXX_2558;HRSCAF=3208-exonerate_protein2genome-gene-307.0-mRNA-1 protein AED:0.34 eAED:0.34 QI:191	0.5 0.46|1|0|0|13|0|574	0	13.3659	6.44599	3	4	3	1	574	64.177	9	8.83016	3
FALSE	High	Master Protein	maker-ScLmHXX_2558;HRSCAF=3208-exonerate_protein2genome-gene-308.0-mRNA-1 protein AED:0.04 eAED:0.04 QI:0	0 0|1|0|0|8|0|1013	0	31.378	18.8549	9	9	9	1	1013	110.204	5.01	24.7887	9
FALSE	High	Master Protein	maker-ScLmHXX_2558;HRSCAF=3208-exonerate_protein2genome-gene-308.3-mRNA-1 protein AED:0.45 eAED:0.45 QI:303	1 0.75|1|0|0|4|0|286	0	54.8965	45.8042	7	19	7	1	286	31.472	6.86	63.5845	7
FALSE	High	Master Protein	maker-ScLmHXX_2558;HRSCAF=3208-exonerate_protein2genome-gene-308.9-mRNA-1 protein AED:0.00 eAED:0.00 QI:0	-1 0|1|-1|0|1|0|285	0	15.2452	17.5439	3	3	3	1	285	30.076	4.2	10.7688	3
FALSE	High	Master Protein	maker-ScLmHXX_2558;HRSCAF=3208-exonerate_protein2genome-gene-309.0-mRNA-1 protein AED:0.41 eAED:0.41 QI:202	1 0.75|1|0|0|4|0|119	0	34.9337	36.1345	5	10	4	1	119	13.591	8.13	35.2224	5
FALSE	High	Master Protein	maker-ScLmHXX_2558;HRSCAF=3208-exonerate_protein2genome-gene-318.0-mRNA-1 protein AED:0.15 eAED:0.15 QI:0	0 0|1|0|0|5|0|418	0	309.588	59.0909	23	939	1	1	418	46.08	5.15	3542.49	23
FALSE	High	Master Protein	maker-ScLmHXX_2558;HRSCAF=3208-exonerate_protein2genome-gene-33.1-mRNA-1 protein AED:0.02 eAED:0.02 QI:63	1 1|1|0|0|4|1281|137	0	45.1113	41.6058	7	9	7	1	137	15.554	10.89	25.8148	7
FALSE	High	Master Protein	maker-ScLmHXX_2558;HRSCAF=3208-exonerate_protein2genome-gene-40.0-mRNA-1 protein AED:0.14 eAED:0.14 QI:0	1 0.8|1|0|0|5|1944|455	0	9.14874	4.17582	1	1	1	1	455	48.618	10.2	4.2029	1
FALSE	High	Master Protein	maker-ScLmHXX_2558;HRSCAF=3208-exonerate_protein2genome-gene-43.2-mRNA-1 protein AED:0.18 eAED:0.18 QI:326	1 1|1|0|0|13|3494|652	0	461.119	74.5399	57	345	45	1	652	72.511	8.68	875.756	57
FALSE	High	Master Protein	maker-ScLmHXX_2558;HRSCAF=3208-exonerate_protein2genome-gene-46.0-mRNA-1 protein AED:0.03 eAED:0.03 QI:78	1 1|1|0|0|7|2546|274	0	7.25631	19.3431	2	2	2	1	274	30.5	8.27	7.58874	2
FALSE	High	Master Protein	maker-ScLmHXX_2558;HRSCAF=3208-exonerate_protein2genome-gene-46.7-mRNA-1 protein AED:0.09 eAED:0.09 QI:0	-1 0|1|-1|0|1|0|107	0	19.907	40.1869	3	5	3	1	107	11.796	7.18	18.1852	3
FALSE	High	Master Protein	maker-ScLmHXX_2558;HRSCAF=3208-exonerate_protein2genome-gene-48.6-mRNA-1 protein AED:0.37 eAED:0.39 QI:148	0.75 0.8|1|0|0|5|0|121	0	20.6733	23.9669	2	10	2	1	121	13.454	4.5	38.7308	2
FALSE	High	Master Protein	maker-ScLmHXX_2558;HRSCAF=3208-exonerate_protein2genome-gene-49.14-mRNA-1 protein AED:0.13 eAED:0.13 QI:128	1 1|1|0|0|6|668|145	0	11.9948	50.3448	4	4	4	1	145	16.316	6.87	8.86324	4
FALSE	High	Master Protein	maker-ScLmHXX_2558;HRSCAF=3208-exonerate_protein2genome-gene-49.20-mRNA-1 protein AED:0.43 eAED:0.43 QI:211	1 0.8|1|0|0|5|0|121	0	25.0431	42.1488	4	7	4	1	121	14.678	5.07	25.4886	4
FALSE	High	Master Protein	maker-ScLmHXX_2558;HRSCAF=3208-exonerate_protein2genome-gene-49.23-mRNA-1 protein AED:0.42 eAED:0.43 QI:0	0 0|1|0|0|2|0|113	0	34.5926	55.7522	6	9	6	1	113	13.261	4.88	32.8118	6
FALSE	High	Master Protein	maker-ScLmHXX_2558;HRSCAF=3208-exonerate_protein2genome-gene-50.13-mRNA-1 protein AED:0.09 eAED:0.09 QI:0	0 0|1|0|0|3|0|167	0	138.233	60.479	15	102	15	1	167	18.006	6.3	309.46	15
FALSE	High	Master Protein	maker-ScLmHXX_2558;HRSCAF=3208-exonerate_protein2genome-gene-51.3-mRNA-1 protein AED:0.12 eAED:0.12 QI:0	0 0|1|0|0|16|0|666	0	93.1441	29.5796	14	23	12	1	666	73.183	5.97	70.4236	14
FALSE	High	Master Protein	maker-ScLmHXX_2558;HRSCAF=3208-exonerate_protein2genome-gene-52.12-mRNA-1 protein AED:0.17 eAED:0.17 QI:1331	0.66 0.5|1|0|0|4|0|338	0	9.60864	14.2012	2	2	2	1	338	34.45	5.96	8.46552	2
FALSE	High	Master Protein	maker-ScLmHXX_2558;HRSCAF=3208-exonerate_protein2genome-gene-57.15-mRNA-1 protein AED:0.04 eAED:0.04 QI:0	0 0|1|0|0|2|0|294	0	75.7813	54.4218	13	20	13	1	294	33.092	7.24	60.2051	13
FALSE	High	Master Protein	maker-ScLmHXX_2558;HRSCAF=3208-exonerate_protein2genome-gene-63.0-mRNA-1 protein AED:0.07 eAED:0.07 QI:0	0 0|1|0|0|2|0|149	0	19.7022	25.5034	2	11	2	1	149	16.673	8.65	27.8028	2
FALSE	High	Master Protein	maker-ScLmHXX_2558;HRSCAF=3208-exonerate_protein2genome-gene-63.2-mRNA-1 protein AED:0.27 eAED:0.27 QI:0	-1 0|1|-1|0|1|0|28	0.000563433	5.49248	78.5714	2	2	2	1	28	3.149	5.11	5.59392	2
FALSE	High	Master Protein	maker-ScLmHXX_2558;HRSCAF=3208-exonerate_protein2genome-gene-64.1-mRNA-1 protein AED:0.02 eAED:0.02 QI:0	0 0|1|0|0|2|0|165	0	218.014	69.697	19	107	17	1	165	18.82	6.34	334.034	19
FALSE	High	Master Protein	maker-ScLmHXX_2558;HRSCAF=3208-exonerate_protein2genome-gene-7.0-mRNA-1 protein AED:0.01 eAED:0.01 QI:0	-1 0|1|-1|0|1|0|1919	0	310.112	46.7431	51	99	51	1	1919	207.743	9.16	263.509	51
FALSE	High	Master Protein	maker-ScLmHXX_2558;HRSCAF=3208-exonerate_protein2genome-gene-73.15-mRNA-1 protein AED:0.17 eAED:0.17 QI:0	1 0.87|1|0|0|8|1770|378	0	165.508	58.9947	20	42	19	1	378	43.764	6.79	132.304	20
FALSE	High	Master Protein	maker-ScLmHXX_2558;HRSCAF=3208-exonerate_protein2genome-gene-86.1-mRNA-1 protein AED:0.43 eAED:0.43 QI:0	-1 0|1|-1|0|1|0|239	0.000446429	6.0332	10.4603	1	1	1	1	239	26.051	11.06	4.28476	1
FALSE	High	Master Protein	maker-ScLmHXX_2558;HRSCAF=3208-exonerate_protein2genome-gene-9.1-mRNA-1 protein AED:0.05 eAED:0.05 QI:137	1 1|1|0|0|10|1937|411	0	57.6141	25.0608	8	12	8	1	411	46.386	5.68	44.3834	8
FALSE	High	Master Protein	maker-ScLmHXX_2558;HRSCAF=3208-exonerate_protein2genome-gene-93.1-mRNA-1 protein AED:0.01 eAED:0.01 QI:954	1 1|1|0|0|8|3608|468	0	256.496	87.8205	33	86	33	1	468	50.043	7.36	275.084	33
FALSE	High	Master Protein	maker-ScLmHXX_2558;HRSCAF=3208-exonerate_protein2genome-gene-93.6-mRNA-1 protein AED:0.36 eAED:0.36 QI:0	1 0.77|1|0|0|9|0|463	0.000734046	4.82198	10.1512	2	2	2	1	463	51.314	7.02	2.83784	2
FALSE	High	Master Protein	maker-ScLmHXX_2558;HRSCAF=3208-exonerate_protein2genome-gene-96.1-mRNA-1 protein AED:0.11 eAED:0.12 QI:0	0 0|1|0|0|13|0|562	0	39.4893	16.726	5	5	5	1	562	61.659	4.97	25.3157	5
FALSE	High	Master Protein	maker-ScLmHXX_2558;HRSCAF=3208-exonerate_protein2genome-gene-98.0-mRNA-1 protein AED:0.03 eAED:0.03 QI:0	0 0|1|0|0|3|0|159	0	35.4687	54.717	7	11	7	1	159	17.686	5.07	24.5675	7
FALSE	High	Master Protein	maker-ScLmHXX_2558;HRSCAF=3208-exonerate_protein2genome-gene-99.0-mRNA-1 protein AED:0.35 eAED:0.35 QI:0	-1 0|1|-1|0|1|0|50	0	34.9111	42	3	11	3	1	50	5.425	9.19	34.4262	3
FALSE	High	Master Protein	maker-ScLmHXX_25609;HRSCAF=26623-exonerate_est2genome-gene-0.0-mRNA-1 protein AED:0.00 eAED:0.00 QI:43	1 0.75|1|0|0|4|0|187	0.00430635	3.00135	10.6952	1	1	1	1	187	20.767	7.74	3.29101	1
FALSE	High	Master Protein	maker-ScLmHXX_25709;HRSCAF=26723-exonerate_protein2genome-gene-0.0-mRNA-1 protein AED:0.03 eAED:0.20 QI:0	0 0|1|0|0|2|0|121	0.00222914	3.63023	24.7934	1	1	1	1	121	12.891	9.2	2.6166	1
FALSE	High	Master Protein	maker-ScLmHXX_2583;HRSCAF=3251-exonerate_protein2genome-gene-0.0-mRNA-1 protein AED:0.44 eAED:0.44 QI:0	1 0.33|1|0|0|3|0|180	0	14.5377	15	5	6	5	1	180	19.828	5.91	14.4278	5
FALSE	High	Master Protein	maker-ScLmHXX_25894;HRSCAF=26910-exonerate_est2genome-gene-0.0-mRNA-1 protein AED:0.00 eAED:0.00 QI:66	1 1|1|0|0|3|104|57	0	10.5279	22.807	2	4	2	1	57	6.543	9.99	12.1392	2
FALSE	High	Master Protein	maker-ScLmHXX_25894;HRSCAF=26910-exonerate_est2genome-gene-0.1-mRNA-1 protein AED:0.03 eAED:0.03 QI:85	1 1|1|0|0|4|146|69	0	72.8206	68.1159	10	63	10	1	69	7.836	10.7	160.909	10
FALSE	High	Master Protein	maker-ScLmHXX_2592;HRSCAF=3261-exonerate_est2genome-gene-0.0-mRNA-1 protein AED:0.01 eAED:0.01 QI:42	1 0.5|1|0|0|2|0|645	0	41.0173	12.8682	6	13	6	1	645	70.987	6.99	27.4601	6
FALSE	High	Master Protein	maker-ScLmHXX_25991;HRSCAF=27007-exonerate_est2genome-gene-0.0-mRNA-1 protein AED:0.00 eAED:0.00 QI:0	1 0.66|1|0|0|3|0|124	0	7.27667	12.0968	2	3	2	1	124	14.145	7.05	3.70403	2
FALSE	High	Master Protein	maker-ScLmHXX_2606;HRSCAF=3284-exonerate_est2genome-gene-0.0-mRNA-1 protein AED:0.10 eAED:0.10 QI:91	1 1|1|0|0|13|90|514	0	29.9298	21.0117	6	9	5	1	514	58.059	6.24	21.2426	6
FALSE	High	Master Protein	maker-ScLmHXX_2606;HRSCAF=3284-exonerate_protein2genome-gene-0.1-mRNA-1 protein AED:0.04 eAED:0.04 QI:53	1 1|1|0|0|7|2260|245	0.00187842	3.72979	9.38776	1	1	1	1	245	27.739	8.35	2.5191	1
FALSE	High	Master Protein	maker-ScLmHXX_2615;HRSCAF=3301-exonerate_est2genome-gene-0.0-mRNA-1 protein AED:0.00 eAED:0.00 QI:18	1 1|1|0|0|3|350|98	0	91.4704	63.2653	11	40	2	1	98	11.013	9.83	118.186	11
FALSE	High	Master Protein	maker-ScLmHXX_26153;HRSCAF=27169-exonerate_protein2genome-gene-0.0-mRNA-1 protein AED:0.12 eAED:0.12 QI:0	-1 0|1|-1|0|1|0|128	0.00133321	4.29619	9.375	1	1	1	1	128	13.362	5.54	3.13985	1
FALSE	High	Master Protein	maker-ScLmHXX_26158;HRSCAF=27174-exonerate_protein2genome-gene-0.0-mRNA-1 protein AED:0.00 eAED:0.00 QI:0	-1 0|1|-1|0|1|0|572	0.000734046	4.85595	5.59441	2	2	2	1	572	61.987	4.48	3.35102	2
FALSE	High	Master Protein	maker-ScLmHXX_26162;HRSCAF=27178-exonerate_est2genome-gene-0.8-mRNA-1 protein AED:0.01 eAED:0.01 QI:394	1 1|1|0|0|3|456|784	0	71.0423	34.4388	10	14	10	1	784	82.124	5.8	49.2957	10
FALSE	High	Master Protein	maker-ScLmHXX_26186;HRSCAF=27202-exonerate_est2genome-gene-0.4-mRNA-1 protein AED:0.05 eAED:0.05 QI:140	1 1|1|0|0|2|18|84	0	22.5946	45.2381	3	4	3	1	84	9.311	4.92	18.0889	3
FALSE	High	Master Protein	maker-ScLmHXX_26198;HRSCAF=27214-exonerate_est2genome-gene-0.0-mRNA-1 protein AED:0.00 eAED:0.00 QI:85	1 0.66|1|0|0|3|0|139	0.00810592	2.48505	10.0719	1	1	1	1	139	15.253	9.51	2.59119	1
FALSE	High	Master Protein	maker-ScLmHXX_2621;HRSCAF=3310-exonerate_est2genome-gene-0.0-mRNA-1 protein AED:0.00 eAED:0.00 QI:100	1 1|1|0|0|2|673|1058	0	26.4733	6.80529	5	6	5	1	1058	120.236	5.97	18.4885	5
FALSE	High	Master Protein	maker-ScLmHXX_2621;HRSCAF=3310-exonerate_est2genome-gene-1.0-mRNA-1 protein AED:0.00 eAED:0.00 QI:0	1 0.5|1|0|0|2|0|162	0	8.57255	37.6543	2	2	2	1	162	17.801	4.77	8.41025	2
FALSE	High	Master Protein	maker-ScLmHXX_2621;HRSCAF=3310-exonerate_protein2genome-gene-1.10-mRNA-1 protein AED:0.06 eAED:0.06 QI:0	-1 0|1|-1|0|1|0|164	0.00254061	3.4494	15.8537	1	1	1	1	164	18.154	4.81	2.75595	1
FALSE	High	Master Protein	maker-ScLmHXX_2621;HRSCAF=3310-exonerate_protein2genome-gene-1.1-mRNA-1 protein AED:0.18 eAED:0.22 QI:0	0 0|1|0|0|2|0|267	0	34.9336	23.221	4	5	4	1	267	29.441	9.36	24.5677	4
FALSE	High	Master Protein	maker-ScLmHXX_26229;HRSCAF=27245-exonerate_est2genome-gene-0.0-mRNA-1 protein AED:0.00 eAED:0.00 QI:118	1 0.66|1|0|0|3|0|127	0	9.42999	31.4961	3	4	3	1	127	14.195	10.55	10.0126	3
FALSE	High	Master Protein	maker-ScLmHXX_2624;HRSCAF=3313-exonerate_est2genome-gene-11.0-mRNA-1 protein AED:0.07 eAED:0.07 QI:0	1 1|1|0|0|3|590|591	0	24.2612	12.1827	3	10	1	1	591	68.748	8.88	5.38351	3
FALSE	High	Master Protein	maker-ScLmHXX_2624;HRSCAF=3313-exonerate_protein2genome-gene-14.21-mRNA-1 protein AED:0.16 eAED:0.16 QI:0	-1 0|1|-1|0|1|0|90	0	51.7547	52.2222	5	27	3	1	90	9.388	9.99	28.5092	5
FALSE	High	Master Protein	maker-ScLmHXX_2624;HRSCAF=3313-exonerate_protein2genome-gene-15.18-mRNA-1 protein AED:0.17 eAED:0.17 QI:0	0 0|1|0|0|5|0|768	0	31.0866	15.1042	5	12	3	1	768	88.135	9.39	9.91863	5
FALSE	High	Master Protein	maker-ScLmHXX_26266;HRSCAF=27282-exonerate_protein2genome-gene-0.0-mRNA-1 protein AED:0.40 eAED:0.41 QI:0	-1 0|1|-1|0|1|0|47	0	15.6266	46.8085	1	2	1	1	47	5.082	5.17	10.0332	1
FALSE	High	Master Protein	maker-ScLmHXX_2631;HRSCAF=3324-exonerate_est2genome-gene-0.1-mRNA-1 protein AED:0.29 eAED:0.29 QI:92	1 1|1|0|0|4|277|166	0	14.1895	11.4458	1	2	1	1	166	18.266	7.33	8.55255	1
FALSE	High	Master Protein	maker-ScLmHXX_2631;HRSCAF=3324-exonerate_est2genome-gene-1000.0-mRNA-1 protein AED:0.02 eAED:0.02 QI:654	1 1|1|0|0|5|1061|823	0	117.214	37.5456	21	30	21	1	823	92.018	6.6	86.0437	21
FALSE	High	Master Protein	maker-ScLmHXX_2631;HRSCAF=3324-exonerate_est2genome-gene-1011.0-mRNA-1 protein AED:0.29 eAED:0.29 QI:77	1 1|1|0|0|7|417|277	0.000301039	6.46095	7.58123	2	2	1	1	277	31.359	7.3	6.56393	2
FALSE	High	Master Protein	maker-ScLmHXX_2631;HRSCAF=3324-exonerate_est2genome-gene-1011.1-mRNA-1 protein AED:0.28 eAED:0.28 QI:0	1 1|1|0|0|16|505|645	0.000734046	4.80995	2.17054	1	1	1	1	645	72.07	8.65	3.39975	1
FALSE	High	Master Protein	maker-ScLmHXX_2631;HRSCAF=3324-exonerate_est2genome-gene-1012.0-mRNA-1 protein AED:0.04 eAED:0.04 QI:144	1 1|1|0|0|31|4730|2228	0	369.095	50.4488	64	124	2	1	2228	242.803	8.25	293.705	64
FALSE	High	Master Protein	maker-ScLmHXX_2631;HRSCAF=3324-exonerate_est2genome-gene-1012.0-mRNA-2 protein AED:0.05 eAED:0.05 QI:144	1 1|1|0|0|30|4822|2170	0	368.196	49.9078	63	123	1	1	2170	237.161	7.81	293.813	63
FALSE	High	Master Protein	maker-ScLmHXX_2631;HRSCAF=3324-exonerate_est2genome-gene-1014.22-mRNA-1 protein AED:0.42 eAED:0.42 QI:0	1 0.71|1|0|0|7|0|307	0	16.1426	14.9837	3	6	3	1	307	33.873	8.76	19.5369	3
FALSE	High	Master Protein	maker-ScLmHXX_2631;HRSCAF=3324-exonerate_est2genome-gene-1014.23-mRNA-1 protein AED:0.07 eAED:0.07 QI:76	1 1|1|0|0|5|265|239	0	19.4761	20.0837	4	28	4	1	239	26.702	9.38	52.7926	4
FALSE	High	Master Protein	maker-ScLmHXX_2631;HRSCAF=3324-exonerate_est2genome-gene-1017.7-mRNA-1 protein AED:0.03 eAED:0.03 QI:21	1 1|1|0|0|11|2902|1139	0	46.8684	11.3257	9	12	7	1	1139	123.909	8.69	37.259	9
FALSE	High	Master Protein	maker-ScLmHXX_2631;HRSCAF=3324-exonerate_est2genome-gene-1019.29-mRNA-1 protein AED:0.08 eAED:0.08 QI:51	1 1|1|0|0|9|471|293	0	65.3222	43.0034	11	19	11	1	293	32.726	7.5	57.4121	11
FALSE	High	Master Protein	maker-ScLmHXX_2631;HRSCAF=3324-exonerate_est2genome-gene-1019.30-mRNA-1 protein AED:0.07 eAED:0.07 QI:73	1 1|1|0|0|17|1326|485	0	216.064	77.1134	27	141	24	1	485	52.12	8.57	372.739	27
FALSE	High	Master Protein	maker-ScLmHXX_2631;HRSCAF=3324-exonerate_est2genome-gene-1021.3-mRNA-1 protein AED:0.07 eAED:0.07 QI:375	1 1|1|0|0|16|245|412	0	155.981	57.2816	23	46	23	1	412	46.473	8.02	143.753	23
FALSE	High	Master Protein	maker-ScLmHXX_2631;HRSCAF=3324-exonerate_est2genome-gene-1026.0-mRNA-1 protein AED:0.00 eAED:0.00 QI:47	1 1|1|0|0|4|142|236	0	47.5146	53.3898	8	17	8	1	236	26.611	8.29	47.4811	8
FALSE	High	Master Protein	maker-ScLmHXX_2631;HRSCAF=3324-exonerate_est2genome-gene-1027.0-mRNA-1 protein AED:0.11 eAED:0.11 QI:0	1 0.9|1|0|0|10|229|328	0	60.7827	39.6341	11	20	11	1	328	37.529	7.44	47.3578	11
FALSE	High	Master Protein	maker-ScLmHXX_2631;HRSCAF=3324-exonerate_est2genome-gene-1027.1-mRNA-1 protein AED:0.08 eAED:0.08 QI:132	1 1|1|0|0|25|1527|914	0	7.7804	3.82932	2	3	2	1	914	101.935	6.06	3.19598	2
FALSE	High	Master Protein	maker-ScLmHXX_2631;HRSCAF=3324-exonerate_est2genome-gene-1027.2-mRNA-1 protein AED:0.18 eAED:0.18 QI:51	1 1|1|0|0|5|535|155	0	18.035	23.871	3	5	3	1	155	17.074	9.29	8.98585	3
FALSE	High	Master Protein	maker-ScLmHXX_2631;HRSCAF=3324-exonerate_est2genome-gene-1029.0-mRNA-2 protein AED:0.07 eAED:0.07 QI:0	1 0.8|1|0|0|5|1070|444	0.00600506	2.75207	6.98198	2	2	2	1	444	48.921	8.22	2.03731	2
FALSE	High	Master Protein	maker-ScLmHXX_2631;HRSCAF=3324-exonerate_est2genome-gene-103.0-mRNA-1 protein AED:0.12 eAED:0.12 QI:446	1 1|1|0|0|8|257|333	0	51.2504	33.9339	7	17	7	1	333	37.439	5.34	53.3049	7
FALSE	High	Master Protein	maker-ScLmHXX_2631;HRSCAF=3324-exonerate_est2genome-gene-1030.5-mRNA-1 protein AED:0.43 eAED:0.43 QI:24	1 0.5|1|0|0|2|0|173	0.00586534	2.7921	12.7168	1	1	1	1	173	18.667	9.67	2.06885	1
FALSE	High	Master Protein	maker-ScLmHXX_2631;HRSCAF=3324-exonerate_est2genome-gene-1031.26-mRNA-1 protein AED:0.38 eAED:0.38 QI:277	1 0.5|1|0|0|2|0|102	0.000563433	5.50419	29.4118	2	3	2	1	102	11.5	9.7	4.83822	2
FALSE	High	Master Protein	maker-ScLmHXX_2631;HRSCAF=3324-exonerate_est2genome-gene-117.15-mRNA-1 protein AED:0.14 eAED:0.14 QI:238	1 1|1|0|0|26|451|1318	0	63.7209	17.83	13	13	13	1	1318	150.256	6.05	43.8926	13
FALSE	High	Master Protein	maker-ScLmHXX_2631;HRSCAF=3324-exonerate_est2genome-gene-117.16-mRNA-1 protein AED:0.06 eAED:0.06 QI:0	1 0.75|1|0|0|4|673|172	0	48.7232	33.1395	6	10	6	1	172	18.914	9.95	36.932	6
FALSE	High	Master Protein	maker-ScLmHXX_2631;HRSCAF=3324-exonerate_est2genome-gene-138.4-mRNA-1 protein AED:0.00 eAED:0.00 QI:132	1 1|1|0|0|2|174|625	0	39.0291	27.68	9	12	9	1	625	70.411	5.06	27.751	9
FALSE	High	Master Protein	maker-ScLmHXX_2631;HRSCAF=3324-exonerate_est2genome-gene-139.0-mRNA-3 protein AED:0.05 eAED:0.05 QI:199	1 1|1|0|0|16|1390|440	0	553.846	85.9091	53	823	4	1	440	48.532	5.54	2522.81	53
FALSE	High	Master Protein	maker-ScLmHXX_2631;HRSCAF=3324-exonerate_est2genome-gene-139.1-mRNA-1 protein AED:0.03 eAED:0.03 QI:486	1 1|1|0|0|4|131|341	0	10.1434	9.09091	3	3	3	1	341	39	6.05	8.67407	3
FALSE	High	Master Protein	maker-ScLmHXX_2631;HRSCAF=3324-exonerate_est2genome-gene-140.1-mRNA-1 protein AED:0.11 eAED:0.11 QI:49	1 1|1|0|0|15|149|1219	0	13.4194	5.33224	4	4	3	1	1219	139.988	7.37	7.50135	4
FALSE	High	Master Protein	maker-ScLmHXX_2631;HRSCAF=3324-exonerate_est2genome-gene-162.3-mRNA-1 protein AED:0.02 eAED:0.02 QI:0	1 0.83|1|0|0|6|513|256	0	51.1385	60.1562	11	18	1	1	256	28.072	5.81	60.6996	11
FALSE	High	Master Protein	maker-ScLmHXX_2631;HRSCAF=3324-exonerate_est2genome-gene-19.3-mRNA-1 protein AED:0.06 eAED:0.06 QI:0	1 0.5|1|0|0|2|21|223	0	28.7954	33.1839	5	10	5	1	223	23.953	11.08	27.7189	5
FALSE	High	Master Protein	maker-ScLmHXX_2631;HRSCAF=3324-exonerate_est2genome-gene-196.1-mRNA-1 protein AED:0.15 eAED:0.15 QI:298	1 1|1|0|0|15|79|787	0	25.5974	13.8501	6	6	6	1	787	87.118	8.5	20.0017	6
FALSE	High	Master Protein	maker-ScLmHXX_2631;HRSCAF=3324-exonerate_est2genome-gene-22.20-mRNA-1 protein AED:0.08 eAED:0.08 QI:270	1 1|1|0|0|8|289|334	0	18.6078	17.3653	4	6	4	1	334	37.193	8.56	14.2687	4
FALSE	High	Master Protein	maker-ScLmHXX_2631;HRSCAF=3324-exonerate_est2genome-gene-228.0-mRNA-1 protein AED:0.00 eAED:0.00 QI:0	1 0.5|1|0|0|2|784|334	0.000734046	4.9849	15.8683	2	2	2	1	334	35.439	9.06	3.00461	2
FALSE	High	Master Protein	maker-ScLmHXX_2631;HRSCAF=3324-exonerate_est2genome-gene-246.0-mRNA-1 protein AED:0.05 eAED:0.05 QI:97	1 1|1|0|0|13|401|346	0	114.808	59.2486	17	27	17	1	346	38.701	7.09	82.2356	17
FALSE	High	Master Protein	maker-ScLmHXX_2631;HRSCAF=3324-exonerate_est2genome-gene-260.8-mRNA-1 protein AED:0.31 eAED:0.31 QI:14	1 0.92|1|0|0|13|0|811	0	12.0568	6.53514	4	4	4	1	811	89.935	6.71	11.2179	4
FALSE	High	Master Protein	maker-ScLmHXX_2631;HRSCAF=3324-exonerate_est2genome-gene-260.9-mRNA-1 protein AED:0.23 eAED:0.23 QI:0	1 1|1|0|0|10|1829|550	0	19.831	18.1818	7	7	7	1	550	62.158	9.39	12.9616	7
FALSE	High	Master Protein	maker-ScLmHXX_2631;HRSCAF=3324-exonerate_est2genome-gene-284.0-mRNA-1 protein AED:0.04 eAED:0.04 QI:59	1 1|1|0|0|23|823|1192	0	224.495	41.9463	37	61	37	1	1192	134.178	8.03	177.898	37
FALSE	High	Master Protein	maker-ScLmHXX_2631;HRSCAF=3324-exonerate_est2genome-gene-294.0-mRNA-1 protein AED:0.04 eAED:0.04 QI:93	1 1|1|0|0|10|105|241	0	53.2557	58.9212	10	14	10	1	241	26.468	4.61	36.4452	10
FALSE	High	Master Protein	maker-ScLmHXX_2631;HRSCAF=3324-exonerate_est2genome-gene-313.0-mRNA-1 protein AED:0.07 eAED:0.07 QI:38	1 0.96|1|0|0|26|0|1325	0	151.626	21.7358	25	63	12	1	1325	150.475	7.81	161.968	25
FALSE	High	Master Protein	maker-ScLmHXX_2631;HRSCAF=3324-exonerate_est2genome-gene-314.0-mRNA-2 protein AED:0.05 eAED:0.05 QI:266	1 1|1|0|0|2|3|104	0	20.9689	30.7692	3	4	3	1	104	11.844	9.94	10.5482	3
FALSE	High	Master Protein	maker-ScLmHXX_2631;HRSCAF=3324-exonerate_est2genome-gene-319.0-mRNA-1 protein AED:0.10 eAED:0.10 QI:0	1 0.94|1|0|0|17|1080|818	0.000301039	6.55362	2.32274	1	1	1	1	818	90.536	4.82	4.189	1
FALSE	High	Master Protein	maker-ScLmHXX_2631;HRSCAF=3324-exonerate_est2genome-gene-32.22-mRNA-1 protein AED:0.01 eAED:0.01 QI:255	1 1|1|0|0|6|1066|1057	0	35.4151	17.2185	7	14	6	1	1057	122.139	8.32	34.6653	7
FALSE	High	Master Protein	maker-ScLmHXX_2631;HRSCAF=3324-exonerate_est2genome-gene-321.10-mRNA-1 protein AED:0.01 eAED:0.01 QI:0	1 0.94|1|0|0|18|88|682	0	74.1091	24.4868	14	19	14	1	682	76.927	9.61	52.4098	14
FALSE	High	Master Protein	maker-ScLmHXX_2631;HRSCAF=3324-exonerate_est2genome-gene-340.0-mRNA-1 protein AED:0.06 eAED:0.06 QI:225	1 1|1|0|0|7|1260|337	0	32.8806	37.9822	8	11	8	1	337	38.856	5.41	23.1329	8
FALSE	High	Master Protein	maker-ScLmHXX_2631;HRSCAF=3324-exonerate_est2genome-gene-358.5-mRNA-1 protein AED:0.40 eAED:0.40 QI:66	1 0.66|1|0|0|3|0|84	0	15.0365	54.7619	3	5	3	1	84	9.125	10.56	7.49271	3
FALSE	High	Master Protein	maker-ScLmHXX_2631;HRSCAF=3324-exonerate_est2genome-gene-371.3-mRNA-1 protein AED:0.03 eAED:0.03 QI:99	1 1|1|0|0|2|209|112	0	13.7434	29.4643	1	2	1	1	112	11.955	9.72	8.37074	1
FALSE	High	Master Protein	maker-ScLmHXX_2631;HRSCAF=3324-exonerate_est2genome-gene-426.9-mRNA-1 protein AED:0.23 eAED:0.23 QI:0	1 1|1|0|0|17|324|645	0	136.324	63.1008	25	34	25	1	645	67.611	6.13	107.352	25
FALSE	High	Master Protein	maker-ScLmHXX_2631;HRSCAF=3324-exonerate_est2genome-gene-449.0-mRNA-1 protein AED:0.14 eAED:0.14 QI:0	1 1|1|0|0|13|1433|481	0	320.924	65.4886	36	290	35	1	481	54.576	9.11	911.184	36
FALSE	High	Master Protein	maker-ScLmHXX_2631;HRSCAF=3324-exonerate_est2genome-gene-46.7-mRNA-1 protein AED:0.03 eAED:0.03 QI:239	1 1|1|0|0|22|1875|1103	0	21.9961	9.88214	6	6	5	1	1103	121.206	9.29	15.0986	6
FALSE	High	Master Protein	maker-ScLmHXX_2631;HRSCAF=3324-exonerate_est2genome-gene-47.0-mRNA-1 protein AED:0.00 eAED:0.00 QI:21	1 1|1|0|0|2|530|122	0	7.57041	13.1148	1	2	1	1	122	12.597	5.64	5.89763	1
FALSE	High	Master Protein	maker-ScLmHXX_2631;HRSCAF=3324-exonerate_est2genome-gene-485.0-mRNA-1 protein AED:0.06 eAED:0.06 QI:0	1 1|1|0|0|8|1213|601	0	123.076	47.0882	21	29	21	1	601	67.277	5.29	88.4784	21
FALSE	High	Master Protein	maker-ScLmHXX_2631;HRSCAF=3324-exonerate_est2genome-gene-487.20-mRNA-1 protein AED:0.07 eAED:0.07 QI:164	1 1|1|0|0|6|38|249	0	284.978	46.1847	21	277	21	1	249	28.663	10.84	801.598	21
FALSE	High	Master Protein	maker-ScLmHXX_2631;HRSCAF=3324-exonerate_est2genome-gene-513.20-mRNA-1 protein AED:0.08 eAED:0.08 QI:0	1 1|1|0|0|2|690|249	0	137.111	49.3976	13	371	2	1	249	27.179	8.62	906.023	13
FALSE	High	Master Protein	maker-ScLmHXX_2631;HRSCAF=3324-exonerate_est2genome-gene-53.0-mRNA-1 protein AED:0.16 eAED:0.16 QI:3	1 1|1|0|0|7|2095|746	0	109.457	40.7507	17	23	15	1	746	84.303	5.81	72.1024	17
FALSE	High	Master Protein	maker-ScLmHXX_2631;HRSCAF=3324-exonerate_est2genome-gene-562.0-mRNA-1 protein AED:0.04 eAED:0.04 QI:748	1 1|1|0|0|14|438|795	0	199.955	50.566	30	49	30	1	795	87.236	6.37	157.864	30
FALSE	High	Master Protein	maker-ScLmHXX_2631;HRSCAF=3324-exonerate_est2genome-gene-58.23-mRNA-1 protein AED:0.02 eAED:0.02 QI:307	1 1|1|0|0|17|826|1165	0	116.268	28.8412	25	34	25	1	1165	131.231	6.84	81.773	25
FALSE	High	Master Protein	maker-ScLmHXX_2631;HRSCAF=3324-exonerate_est2genome-gene-58.24-mRNA-1 protein AED:0.06 eAED:0.06 QI:162	1 1|1|0|0|34|574|1420	0	323.124	39.2254	52	86	52	1	1420	162.247	7.88	257.021	52
FALSE	High	Master Protein	maker-ScLmHXX_2631;HRSCAF=3324-exonerate_est2genome-gene-61.0-mRNA-1 protein AED:0.01 eAED:0.01 QI:0	1 0.91|1|0|0|12|1311|389	0	64.2258	35.7326	10	29	10	1	389	43.018	7.14	97.0386	10
FALSE	High	Master Protein	maker-ScLmHXX_2631;HRSCAF=3324-exonerate_est2genome-gene-616.0-mRNA-1 protein AED:0.06 eAED:0.06 QI:24	1 1|1|0|0|20|1026|889	0	151.496	36.108	26	38	26	1	889	98.471	6.73	112.496	26
FALSE	High	Master Protein	maker-ScLmHXX_2631;HRSCAF=3324-exonerate_est2genome-gene-617.10-mRNA-1 protein AED:0.00 eAED:0.00 QI:931	1 1|1|0|0|5|989|1045	0	9.36116	4.5933	2	2	2	1	1045	119.145	9.47	8.12533	2
FALSE	High	Master Protein	maker-ScLmHXX_2631;HRSCAF=3324-exonerate_est2genome-gene-622.0-mRNA-1 protein AED:0.04 eAED:0.04 QI:206	1 1|1|0|0|9|1447|397	0	307.755	74.0554	29	148	29	1	397	44.839	7.08	465.565	29
FALSE	High	Master Protein	maker-ScLmHXX_2631;HRSCAF=3324-exonerate_est2genome-gene-625.0-mRNA-1 protein AED:0.04 eAED:0.04 QI:127	1 1|1|0|0|24|1329|1120	0	147.38	41.5179	24	35	24	1	1120	124.116	8.27	104.519	24
FALSE	High	Master Protein	maker-ScLmHXX_2631;HRSCAF=3324-exonerate_est2genome-gene-626.19-mRNA-1 protein AED:0.09 eAED:0.09 QI:63	1 1|1|0|0|26|665|1147	0	124.437	26.6783	18	35	18	1	1147	127.51	7.28	83.2462	18
FALSE	High	Master Protein	maker-ScLmHXX_2631;HRSCAF=3324-exonerate_est2genome-gene-628.3-mRNA-1 protein AED:0.07 eAED:0.07 QI:262	1 1|1|0|0|23|1194|936	0	178.648	56.4103	23	68	23	1	936	96.843	6.46	200.553	23
FALSE	High	Master Protein	maker-ScLmHXX_2631;HRSCAF=3324-exonerate_est2genome-gene-633.2-mRNA-1 protein AED:0.09 eAED:0.09 QI:5	1 1|1|0|0|8|592|372	0	17.3966	18.2796	4	8	4	1	372	40.703	6.83	12.7821	4
FALSE	High	Master Protein	maker-ScLmHXX_2631;HRSCAF=3324-exonerate_est2genome-gene-634.0-mRNA-1 protein AED:0.34 eAED:0.34 QI:83	1 1|1|0|0|11|300|379	0	40.3942	45.9103	9	14	9	1	379	43.229	6.67	34.3411	9
FALSE	High	Master Protein	maker-ScLmHXX_2631;HRSCAF=3324-exonerate_est2genome-gene-634.3-mRNA-1 protein AED:0.15 eAED:0.15 QI:61	1 1|1|0|0|7|558|186	0	40.149	41.3978	6	10	6	1	186	21.084	5.64	26.0295	6
FALSE	High	Master Protein	maker-ScLmHXX_2631;HRSCAF=3324-exonerate_est2genome-gene-637.1-mRNA-1 protein AED:0.11 eAED:0.11 QI:583	1 1|1|0|0|4|1158|420	0	22.3147	17.381	5	5	5	1	420	47.145	9.38	12.5094	5
FALSE	High	Master Protein	maker-ScLmHXX_2631;HRSCAF=3324-exonerate_est2genome-gene-638.0-mRNA-1 protein AED:0.07 eAED:0.07 QI:521	1 1|1|0|0|17|1208|806	0	1244.87	89.9504	95	1171	95	1	806	89.266	5.26	3281.69	95
FALSE	High	Master Protein	maker-ScLmHXX_2631;HRSCAF=3324-exonerate_est2genome-gene-638.1-mRNA-1 protein AED:0.04 eAED:0.04 QI:532	1 1|1|0|0|14|386|622	0	12.977	8.03859	3	3	3	1	622	68.561	5.35	8.23337	3
FALSE	High	Master Protein	maker-ScLmHXX_2631;HRSCAF=3324-exonerate_est2genome-gene-639.0-mRNA-1 protein AED:0.09 eAED:0.09 QI:322	1 1|1|0|0|10|321|356	0	235.471	73.5955	22	64	22	1	356	38.564	7.39	266.177	22
FALSE	High	Master Protein	maker-ScLmHXX_2631;HRSCAF=3324-exonerate_est2genome-gene-64.0-mRNA-1 protein AED:0.02 eAED:0.02 QI:0	1 0.8|1|0|0|5|1028|777	0	32.8797	15.5727	6	10	6	1	777	86.531	6.34	38.8702	6
FALSE	High	Master Protein	maker-ScLmHXX_2631;HRSCAF=3324-exonerate_est2genome-gene-643.0-mRNA-1 protein AED:0.02 eAED:0.02 QI:1441	1 1|1|0|0|12|514|1516	0	10.746	3.69393	2	2	2	1	1516	160.955	6.62	8.66496	2
FALSE	High	Master Protein	maker-ScLmHXX_2631;HRSCAF=3324-exonerate_est2genome-gene-644.18-mRNA-1 protein AED:0.06 eAED:0.06 QI:1360	1 1|1|0|0|10|296|626	0.000446429	6.02803	4.3131	1	1	1	1	626	67.696	8.19	3.67235	1
FALSE	High	Master Protein	maker-ScLmHXX_2631;HRSCAF=3324-exonerate_est2genome-gene-645.3-mRNA-1 protein AED:0.04 eAED:0.04 QI:61	1 1|1|0|0|5|524|196	0	28.8032	47.449	6	6	6	1	196	21.069	7.31	21.1662	6
FALSE	High	Master Protein	maker-ScLmHXX_2631;HRSCAF=3324-exonerate_est2genome-gene-645.4-mRNA-1 protein AED:0.10 eAED:0.10 QI:88	1 1|1|0|0|9|176|335	0	37.9335	34.3284	7	9	7	1	335	38.386	9.69	23.0837	7
FALSE	High	Master Protein	maker-ScLmHXX_2631;HRSCAF=3324-exonerate_est2genome-gene-645.5-mRNA-2 protein AED:0.13 eAED:0.13 QI:771	1 1|1|0|0|9|73|284	0	237.431	72.1831	32	149	1	1	284	32.97	4.67	392.084	32
FALSE	High	Master Protein	maker-ScLmHXX_2631;HRSCAF=3324-exonerate_est2genome-gene-646.34-mRNA-1 protein AED:0.08 eAED:0.08 QI:1096	1 1|1|0|0|57|450|2541	0	1464.73	68.7131	143	502	141	1	2541	269.605	6.14	1768.46	143
FALSE	High	Master Protein	maker-ScLmHXX_2631;HRSCAF=3324-exonerate_est2genome-gene-647.2-mRNA-1 protein AED:0.15 eAED:0.15 QI:0	1 0.8|1|0|0|5|94|205	0	48.7622	52.6829	8	16	8	1	205	21.592	10.68	48.6802	8
FALSE	High	Master Protein	maker-ScLmHXX_2631;HRSCAF=3324-exonerate_est2genome-gene-650.0-mRNA-1 protein AED:0.02 eAED:0.02 QI:42	1 1|1|0|0|15|380|825	0	56.1525	26.6667	13	14	13	1	825	90.621	6.55	35.1128	13
FALSE	High	Master Protein	maker-ScLmHXX_2631;HRSCAF=3324-exonerate_est2genome-gene-651.0-mRNA-1 protein AED:0.04 eAED:0.04 QI:467	1 1|1|0|0|7|595|248	0	29.471	20.5645	9	18	9	1	248	27.06	4.51	36.7862	9
FALSE	High	Master Protein	maker-ScLmHXX_2631;HRSCAF=3324-exonerate_est2genome-gene-654.4-mRNA-1 protein AED:0.02 eAED:0.02 QI:11	1 1|1|0|0|2|65|147	0	192.217	66.6667	19	323	17	1	147	16.551	10.15	1019.98	19
FALSE	High	Master Protein	maker-ScLmHXX_2631;HRSCAF=3324-exonerate_est2genome-gene-663.0-mRNA-1 protein AED:0.26 eAED:0.26 QI:0	1 0.88|1|0|0|9|231|377	0	110.476	54.9072	16	31	16	1	377	40.916	8.9	92.3004	16
FALSE	High	Master Protein	maker-ScLmHXX_2631;HRSCAF=3324-exonerate_est2genome-gene-663.1-mRNA-1 protein AED:0.09 eAED:0.09 QI:0	1 0.91|1|0|0|12|92|463	0	77.3606	39.5248	13	19	13	1	463	51.547	8.92	59.3936	13
FALSE	High	Master Protein	maker-ScLmHXX_2631;HRSCAF=3324-exonerate_est2genome-gene-666.2-mRNA-1 protein AED:0.01 eAED:0.01 QI:0	1 1|1|0|0|4|1068|309	0	105.434	52.4272	14	28	14	1	309	33.067	8.72	76.2184	14
FALSE	High	Master Protein	maker-ScLmHXX_2631;HRSCAF=3324-exonerate_est2genome-gene-673.0-mRNA-1 protein AED:0.00 eAED:0.00 QI:172	1 1|1|0|0|2|573|517	0	94.8048	36.1702	13	22	13	1	517	57.135	6.8	76.1636	13
FALSE	High	Master Protein	maker-ScLmHXX_2631;HRSCAF=3324-exonerate_est2genome-gene-677.3-mRNA-1 protein AED:0.06 eAED:0.06 QI:0	1 0.83|1|0|0|6|674|317	0	29.0914	22.3975	5	7	5	1	317	36.294	7.96	22.0767	5
FALSE	High	Master Protein	maker-ScLmHXX_2631;HRSCAF=3324-exonerate_est2genome-gene-689.14-mRNA-1 protein AED:0.05 eAED:0.05 QI:16	1 1|1|0|0|9|1000|483	0	11.435	15.3209	4	5	4	1	483	56.018	6.09	4.9472	4
FALSE	High	Master Protein	maker-ScLmHXX_2631;HRSCAF=3324-exonerate_est2genome-gene-693.0-mRNA-1 protein AED:0.02 eAED:0.02 QI:48	1 1|1|0|0|2|770|416	0	47.575	17.0673	6	11	6	1	416	47.078	6.96	32.5743	6
FALSE	High	Master Protein	maker-ScLmHXX_2631;HRSCAF=3324-exonerate_est2genome-gene-703.0-mRNA-1 protein AED:0.32 eAED:0.32 QI:0	1 0|1|0|0|2|0|205	0.000446429	6.02022	8.29268	1	1	1	1	205	22.877	10.84	3.35048	1
FALSE	High	Master Protein	maker-ScLmHXX_2631;HRSCAF=3324-exonerate_est2genome-gene-714.26-mRNA-1 protein AED:0.01 eAED:0.01 QI:304	1 1|1|0|0|3|1871|612	0.000734046	4.84344	6.20915	3	3	3	1	612	71.337	8.51	4.17281	3
FALSE	High	Master Protein	maker-ScLmHXX_2631;HRSCAF=3324-exonerate_est2genome-gene-742.0-mRNA-1 protein AED:0.27 eAED:0.27 QI:505	1 0.92|1|0|0|14|0|582	0	233.092	62.543	32	75	32	1	582	65.816	8.66	225.812	32
FALSE	High	Master Protein	maker-ScLmHXX_2631;HRSCAF=3324-exonerate_est2genome-gene-742.1-mRNA-1 protein AED:0.27 eAED:0.27 QI:69	1 1|1|0|0|11|417|578	0	257.938	54.1522	34	89	34	1	578	65.747	7.33	244.511	34
FALSE	High	Master Protein	maker-ScLmHXX_2631;HRSCAF=3324-exonerate_est2genome-gene-748.5-mRNA-1 protein AED:0.08 eAED:0.08 QI:0	1 0.8|1|0|0|5|394|250	0	18.2195	23.6	4	6	3	1	250	28.453	9.52	17.7211	4
FALSE	High	Master Protein	maker-ScLmHXX_2631;HRSCAF=3324-exonerate_est2genome-gene-748.6-mRNA-1 protein AED:0.08 eAED:0.08 QI:90	1 1|1|0|0|5|286|199	0	19.6471	21.1055	3	6	2	1	199	22.895	9.09	22.4121	3
FALSE	High	Master Protein	maker-ScLmHXX_2631;HRSCAF=3324-exonerate_est2genome-gene-789.0-mRNA-1 protein AED:0.07 eAED:0.07 QI:330	1 1|1|0|0|6|264|180	0	32.2961	54.4444	6	8	6	1	180	20.294	7.93	18.5284	6
FALSE	High	Master Protein	maker-ScLmHXX_2631;HRSCAF=3324-exonerate_est2genome-gene-789.1-mRNA-2 protein AED:0.04 eAED:0.04 QI:555	1 1|1|0|0|37|922|1332	0	175.169	31.3063	32	54	32	1	1332	150.024	5.94	141.054	32
FALSE	High	Master Protein	maker-ScLmHXX_2631;HRSCAF=3324-exonerate_est2genome-gene-790.0-mRNA-2 protein AED:0.06 eAED:0.06 QI:397	1 1|1|0|0|13|164|435	0	32.2466	23.908	6	6	6	1	435	49.434	5.67	21.1528	6
FALSE	High	Master Protein	maker-ScLmHXX_2631;HRSCAF=3324-exonerate_est2genome-gene-792.0-mRNA-1 protein AED:0.12 eAED:0.12 QI:0	1 1|1|0|0|3|251|162	0	7.597	7.40741	1	2	1	1	162	18.348	5.94	5.60408	1
FALSE	High	Master Protein	maker-ScLmHXX_2631;HRSCAF=3324-exonerate_est2genome-gene-793.0-mRNA-1 protein AED:0.09 eAED:0.09 QI:41	1 1|1|0|0|14|407|369	0	20.0435	12.7371	4	6	2	1	369	42.998	9.13	16.0832	4
FALSE	High	Master Protein	maker-ScLmHXX_2631;HRSCAF=3324-exonerate_est2genome-gene-803.0-mRNA-1 protein AED:0.02 eAED:0.02 QI:0	1 0.8|1|0|0|5|141|169	0	117.104	55.6213	11	344	11	1	169	18.339	8.85	1226.34	11
FALSE	High	Master Protein	maker-ScLmHXX_2631;HRSCAF=3324-exonerate_est2genome-gene-815.0-mRNA-1 protein AED:0.06 eAED:0.06 QI:271	1 0.83|1|0|0|6|0|406	0	57.3034	36.9458	12	17	12	1	406	46.569	6.34	41.2418	12
FALSE	High	Master Protein	maker-ScLmHXX_2631;HRSCAF=3324-exonerate_est2genome-gene-820.0-mRNA-1 protein AED:0.02 eAED:0.02 QI:0	1 1|1|0|0|8|1098|362	0	11.4185	12.4309	3	4	3	1	362	41.141	8.1	8.40578	3
FALSE	High	Master Protein	maker-ScLmHXX_2631;HRSCAF=3324-exonerate_est2genome-gene-831.0-mRNA-1 protein AED:0.02 eAED:0.02 QI:0	1 0.75|1|0|0|4|1145|669	0.00104209	4.60405	5.53064	2	2	2	1	669	75.534	9.39	4.22217	2
FALSE	High	Master Protein	maker-ScLmHXX_2631;HRSCAF=3324-exonerate_est2genome-gene-832.15-mRNA-1 protein AED:0.06 eAED:0.06 QI:307	1 1|1|0|0|22|1113|976	0	81.3256	35.8607	18	20	18	1	976	107.002	5.07	62.1951	18
FALSE	High	Master Protein	maker-ScLmHXX_2631;HRSCAF=3324-exonerate_est2genome-gene-833.0-mRNA-1 protein AED:0.06 eAED:0.06 QI:615	1 1|1|0|0|14|270|521	0	203.879	55.8541	32	73	32	1	521	58.389	7.42	199.902	32
FALSE	High	Master Protein	maker-ScLmHXX_2631;HRSCAF=3324-exonerate_est2genome-gene-834.25-mRNA-1 protein AED:0.00 eAED:0.00 QI:238	1 1|1|0|0|2|179|251	0	10.3331	19.1235	3	4	3	1	251	28.146	6.27	11.0065	3
FALSE	High	Master Protein	maker-ScLmHXX_2631;HRSCAF=3324-exonerate_est2genome-gene-834.26-mRNA-1 protein AED:0.05 eAED:0.05 QI:131	1 1|1|0|0|12|661|387	0.000301039	6.84194	4.90956	1	1	1	1	387	41.715	7.24	3.10699	1
FALSE	High	Master Protein	maker-ScLmHXX_2631;HRSCAF=3324-exonerate_est2genome-gene-840.0-mRNA-1 protein AED:0.00 eAED:0.00 QI:6	1 0.5|1|0|0|2|0|135	0	26.9321	28.1481	3	4	3	1	135	14.872	6.16	17.9052	3
FALSE	High	Master Protein	maker-ScLmHXX_2631;HRSCAF=3324-exonerate_est2genome-gene-840.1-mRNA-1 protein AED:0.02 eAED:0.02 QI:547	1 1|1|0|0|5|237|544	0	16.4549	11.0294	4	4	4	1	544	60.239	7.56	9.37938	4
FALSE	High	Master Protein	maker-ScLmHXX_2631;HRSCAF=3324-exonerate_est2genome-gene-844.9-mRNA-1 protein AED:0.04 eAED:0.04 QI:219	1 1|1|0|0|22|964|1437	0	83.3853	22.4774	16	19	16	1	1437	154.914	6.76	58.6681	16
FALSE	High	Master Protein	maker-ScLmHXX_2631;HRSCAF=3324-exonerate_est2genome-gene-867.0-mRNA-1 protein AED:0.00 eAED:0.00 QI:141	1 1|1|0|0|2|2185|653	0	104.113	38.2848	21	28	21	1	653	71.972	6.98	81.6509	21
FALSE	High	Master Protein	maker-ScLmHXX_2631;HRSCAF=3324-exonerate_est2genome-gene-88.14-mRNA-1 protein AED:0.16 eAED:0.16 QI:338	1 1|1|0|0|17|1623|818	0	40.2917	14.3032	7	8	1	1	818	91.562	8.03	21.9927	7
FALSE	High	Master Protein	maker-ScLmHXX_2631;HRSCAF=3324-exonerate_est2genome-gene-88.14-mRNA-2 protein AED:0.14 eAED:0.14 QI:0	1 0.93|1|0|0|15|2235|786	0	38.8839	12.8499	7	8	1	1	786	88.005	8.76	20.4396	7
FALSE	High	Master Protein	maker-ScLmHXX_2631;HRSCAF=3324-exonerate_est2genome-gene-88.15-mRNA-1 protein AED:0.00 eAED:0.00 QI:0	1 0.66|1|0|0|3|387|126	0	46.6195	41.2698	6	11	6	1	126	14.959	9.31	19.4464	6
FALSE	High	Master Protein	maker-ScLmHXX_2631;HRSCAF=3324-exonerate_est2genome-gene-90.5-mRNA-1 protein AED:0.08 eAED:0.08 QI:7	1 1|1|0|0|2|260|159	0	43.9441	58.4906	11	16	11	1	159	18.705	9.16	31.7804	11
FALSE	High	Master Protein	maker-ScLmHXX_2631;HRSCAF=3324-exonerate_est2genome-gene-905.0-mRNA-1 protein AED:0.04 eAED:0.04 QI:435	1 1|1|0|0|9|121|437	0	28.2152	20.595	5	6	5	1	437	49.81	6.01	14.558	5
FALSE	High	Master Protein	maker-ScLmHXX_2631;HRSCAF=3324-exonerate_est2genome-gene-909.2-mRNA-1 protein AED:0.20 eAED:0.20 QI:34	1 1|1|0|0|4|300|222	0	22.0862	48.1982	5	6	5	1	222	24.953	5.68	23.0413	5
FALSE	High	Master Protein	maker-ScLmHXX_2631;HRSCAF=3324-exonerate_est2genome-gene-912.0-mRNA-1 protein AED:0.21 eAED:0.21 QI:32	1 1|1|0|0|9|93|499	0	12.0467	12.4248	3	4	3	1	499	57.498	7.9	9.14747	3
FALSE	High	Master Protein	maker-ScLmHXX_2631;HRSCAF=3324-exonerate_est2genome-gene-913.22-mRNA-1 protein AED:0.07 eAED:0.07 QI:0	1 0.96|1|0|0|30|400|1650	0	78.0531	18.0606	19	20	19	1	1650	190.726	5.34	54.5999	19
FALSE	High	Master Protein	maker-ScLmHXX_2631;HRSCAF=3324-exonerate_est2genome-gene-914.22-mRNA-1 protein AED:0.11 eAED:0.11 QI:18	1 1|1|0|0|17|239|784	0	311.359	66.4541	41	111	40	1	784	85.914	6.28	290.872	41
FALSE	High	Master Protein	maker-ScLmHXX_2631;HRSCAF=3324-exonerate_est2genome-gene-915.0-mRNA-1 protein AED:0.05 eAED:0.05 QI:0	1 0.8|1|0|0|5|433|233	0	144.907	72.5322	13	37	13	1	233	25.443	6.81	129.086	13
FALSE	High	Master Protein	maker-ScLmHXX_2631;HRSCAF=3324-exonerate_est2genome-gene-919.0-mRNA-1 protein AED:0.12 eAED:0.12 QI:63	1 1|1|0|0|14|1996|1036	0	73.7533	33.2046	18	23	17	1	1036	114.321	6.65	60.0639	18
FALSE	High	Master Protein	maker-ScLmHXX_2631;HRSCAF=3324-exonerate_est2genome-gene-923.18-mRNA-1 protein AED:0.03 eAED:0.03 QI:71	1 1|1|0|0|4|219|172	0	82.1423	71.5116	9	32	9	1	172	20.034	7.68	81.3912	9
FALSE	High	Master Protein	maker-ScLmHXX_2631;HRSCAF=3324-exonerate_est2genome-gene-935.0-mRNA-1 protein AED:0.00 eAED:0.00 QI:139	1 1|1|0|0|2|807|218	0	42.6107	54.1284	8	9	8	1	218	24.96	4.87	29.0659	8
FALSE	High	Master Protein	maker-ScLmHXX_2631;HRSCAF=3324-exonerate_est2genome-gene-940.0-mRNA-1 protein AED:0.43 eAED:0.43 QI:69	1 0.75|1|0|0|4|0|253	0	20.3577	27.668	5	6	5	1	253	26.409	5.03	16.8809	5
FALSE	High	Master Protein	maker-ScLmHXX_2631;HRSCAF=3324-exonerate_est2genome-gene-940.1-mRNA-2 protein AED:0.17 eAED:0.17 QI:0	1 0.87|1|0|0|8|778|1003	0	149.885	27.7168	21	38	21	1	1003	104.899	6.67	125.537	21
FALSE	High	Master Protein	maker-ScLmHXX_2631;HRSCAF=3324-exonerate_est2genome-gene-955.21-mRNA-1 protein AED:0.05 eAED:0.05 QI:0	1 0.87|1|0|0|8|150|681	0	12.6655	12.9222	3	3	3	1	681	75.98	8.57	12.0762	3
FALSE	High	Master Protein	maker-ScLmHXX_2631;HRSCAF=3324-exonerate_est2genome-gene-955.22-mRNA-1 protein AED:0.08 eAED:0.08 QI:0	1 0.75|1|0|0|4|799|199	0	73.7096	47.2362	8	24	7	1	199	21.272	9.69	71.9481	8
FALSE	High	Master Protein	maker-ScLmHXX_2631;HRSCAF=3324-exonerate_est2genome-gene-959.3-mRNA-1 protein AED:0.39 eAED:0.39 QI:108	1 1|1|0|0|6|139|509	0	22.8972	14.7348	4	6	4	1	509	57.253	6.73	18.0614	4
FALSE	High	Master Protein	maker-ScLmHXX_2631;HRSCAF=3324-exonerate_est2genome-gene-959.4-mRNA-1 protein AED:0.24 eAED:0.24 QI:137	1 1|1|0|0|19|1473|902	0	73.8738	41.4634	18	23	1	1	902	99.89	5.03	51.1663	18
FALSE	High	Master Protein	maker-ScLmHXX_2631;HRSCAF=3324-exonerate_est2genome-gene-959.4-mRNA-2 protein AED:0.25 eAED:0.25 QI:10	1 1|1|0|0|18|1473|896	0	81.4293	41.5179	18	23	1	1	896	99.04	4.98	53.354	18
FALSE	High	Master Protein	maker-ScLmHXX_2631;HRSCAF=3324-exonerate_est2genome-gene-97.4-mRNA-1 protein AED:0.01 eAED:0.01 QI:152	1 1|1|0|0|3|377|233	0	76.936	65.2361	11	23	11	1	233	26.614	5.4	53.1588	11
FALSE	High	Master Protein	maker-ScLmHXX_2631;HRSCAF=3324-exonerate_est2genome-gene-981.1-mRNA-1 protein AED:0.13 eAED:0.13 QI:0	1 0.85|1|0|0|7|47|231	0	121.193	52.381	13	209	12	1	231	24.993	10.24	713.333	13
FALSE	High	Master Protein	maker-ScLmHXX_2631;HRSCAF=3324-exonerate_est2genome-gene-982.0-mRNA-1 protein AED:0.22 eAED:0.22 QI:47	1 1|1|0|0|6|554|398	0	29.9035	51.2563	8	9	8	1	398	43.967	5.35	23.9801	8
FALSE	High	Master Protein	maker-ScLmHXX_2631;HRSCAF=3324-exonerate_est2genome-gene-982.1-mRNA-1 protein AED:0.31 eAED:0.31 QI:150	1 1|1|0|0|7|87|333	0	63.3451	54.3544	13	18	13	1	333	38.14	8.25	57.1246	13
FALSE	High	Master Protein	maker-ScLmHXX_2631;HRSCAF=3324-exonerate_est2genome-gene-984.61-mRNA-2 protein AED:0.08 eAED:0.08 QI:5	1 1|1|0|0|18|2091|580	0	108.92	47.069	19	35	19	1	580	66.135	6.84	95.7312	19
FALSE	High	Master Protein	maker-ScLmHXX_2631;HRSCAF=3324-exonerate_est2genome-gene-984.63-mRNA-1 protein AED:0.08 eAED:0.08 QI:1	1 1|1|0|0|5|288|228	0	35.5167	54.386	6	9	6	1	228	24.27	10.81	24.3455	6
FALSE	High	Master Protein	maker-ScLmHXX_2631;HRSCAF=3324-exonerate_est2genome-gene-984.64-mRNA-1 protein AED:0.10 eAED:0.10 QI:0	1 1|1|0|0|5|1284|371	0	30.4618	30.7278	6	7	6	1	371	41.207	8.16	22.7532	6
FALSE	High	Master Protein	maker-ScLmHXX_2631;HRSCAF=3324-exonerate_est2genome-gene-985.0-mRNA-2 protein AED:0.03 eAED:0.03 QI:303	1 1|1|0|0|7|1229|488	0	57.6447	38.7295	13	14	12	1	488	53.244	9.48	38.2754	13
FALSE	High	Master Protein	maker-ScLmHXX_2631;HRSCAF=3324-exonerate_est2genome-gene-985.3-mRNA-1 protein AED:0.01 eAED:0.01 QI:116	1 1|1|0|0|7|883|274	0	17.2781	17.5182	2	3	2	1	274	29.27	7.4	12.2533	2
FALSE	High	Master Protein	maker-ScLmHXX_2631;HRSCAF=3324-exonerate_est2genome-gene-985.4-mRNA-1 protein AED:0.08 eAED:0.08 QI:145	1 1|1|0|0|7|686|194	0	98.831	64.9485	14	39	14	1	194	21.606	8.32	104.771	14
FALSE	High	Master Protein	maker-ScLmHXX_2631;HRSCAF=3324-exonerate_est2genome-gene-987.1-mRNA-1 protein AED:0.00 eAED:0.00 QI:72	1 1|1|0|0|3|627|327	0	19.5703	32.4159	4	5	4	1	327	35.132	7.21	19.4095	4
FALSE	High	Master Protein	maker-ScLmHXX_2631;HRSCAF=3324-exonerate_est2genome-gene-988.32-mRNA-1 protein AED:0.01 eAED:0.01 QI:591	1 1|1|0|0|7|524|377	0	79.643	50.3979	11	17	11	1	377	41.881	9.16	57.3428	11
FALSE	High	Master Protein	maker-ScLmHXX_2631;HRSCAF=3324-exonerate_est2genome-gene-988.33-mRNA-2 protein AED:0.24 eAED:0.24 QI:22	1 1|1|0|0|7|28|523	0	51.897	35.5641	13	17	13	1	523	57.237	5.08	46.6109	13
FALSE	High	Master Protein	maker-ScLmHXX_2631;HRSCAF=3324-exonerate_est2genome-gene-989.2-mRNA-2 protein AED:0.17 eAED:0.17 QI:124	1 1|1|0|0|27|255|1006	0	300.101	66.8986	40	74	2	1	1006	113.701	5.07	230.772	40
FALSE	High	Master Protein	maker-ScLmHXX_2631;HRSCAF=3324-exonerate_est2genome-gene-989.2-mRNA-4 protein AED:0.18 eAED:0.18 QI:124	1 1|1|0|0|26|255|979	0	292.359	67.0072	39	73	1	1	979	110.624	5.05	224.667	39
FALSE	High	Master Protein	maker-ScLmHXX_2631;HRSCAF=3324-exonerate_est2genome-gene-990.13-mRNA-1 protein AED:0.15 eAED:0.15 QI:369	1 1|1|0|0|8|538|303	0	21.5657	21.4521	4	5	4	1	303	33.712	9.66	5.9408	4
FALSE	High	Master Protein	maker-ScLmHXX_2631;HRSCAF=3324-exonerate_est2genome-gene-990.14-mRNA-1 protein AED:0.09 eAED:0.09 QI:282	1 1|1|0|0|10|0|442	0	16.2046	13.5747	5	6	3	1	442	49.526	8.75	13.7907	5
FALSE	High	Master Protein	maker-ScLmHXX_2631;HRSCAF=3324-exonerate_est2genome-gene-991.7-mRNA-1 protein AED:0.07 eAED:0.07 QI:717	1 1|1|0|0|18|144|652	0	61.2918	26.8405	12	13	12	1	652	75.335	7.39	40.619	12
FALSE	High	Master Protein	maker-ScLmHXX_2631;HRSCAF=3324-exonerate_est2genome-gene-991.8-mRNA-1 protein AED:0.31 eAED:0.31 QI:66	1 1|1|0|0|6|108|282	0	17.244	21.6312	5	5	5	1	282	32.286	6.34	15.3693	5
FALSE	High	Master Protein	maker-ScLmHXX_2631;HRSCAF=3324-exonerate_est2genome-gene-992.0-mRNA-1 protein AED:0.12 eAED:0.12 QI:370	1 1|1|0|0|3|435|299	0	37.302	37.4582	9	12	9	1	299	32.583	9.39	27.2074	9
FALSE	High	Master Protein	maker-ScLmHXX_2631;HRSCAF=3324-exonerate_est2genome-gene-993.1-mRNA-1 protein AED:0.28 eAED:0.28 QI:0	1 1|1|0|0|12|1158|412	0	70.0762	34.7087	10	19	10	1	412	45.903	8	54.0174	10
FALSE	High	Master Protein	maker-ScLmHXX_2631;HRSCAF=3324-exonerate_est2genome-gene-993.2-mRNA-1 protein AED:0.34 eAED:0.34 QI:0	1 1|1|0|0|11|628|375	0.000301039	6.18236	10.4	2	2	2	1	375	42.194	8.24	2.95263	2
FALSE	High	Master Protein	maker-ScLmHXX_2631;HRSCAF=3324-exonerate_est2genome-gene-994.0-mRNA-1 protein AED:0.09 eAED:0.09 QI:0	1 1|1|0|0|32|769|1349	0	74.2319	8.15419	10	15	10	1	1349	149.899	6.96	49.5096	10
FALSE	High	Master Protein	maker-ScLmHXX_2631;HRSCAF=3324-exonerate_est2genome-gene-996.0-mRNA-1 protein AED:0.12 eAED:0.12 QI:277	1 1|1|0|0|11|885|528	0	186.847	42.0455	27	50	27	1	528	60.339	7.47	149.832	27
FALSE	High	Master Protein	maker-ScLmHXX_2631;HRSCAF=3324-exonerate_est2genome-gene-997.1-mRNA-1 protein AED:0.10 eAED:0.10 QI:0	1 0.93|1|0|0|16|2761|931	0	87.7617	28.6788	13	17	13	1	931	103.02	6.21	64.7554	13
FALSE	High	Master Protein	maker-ScLmHXX_2631;HRSCAF=3324-exonerate_protein2genome-gene-1000.1-mRNA-1 protein AED:0.23 eAED:0.23 QI:0	0 0|1|0|0|5|0|175	0.000528516	5.78537	30.2857	3	3	3	1	175	19.317	10.46	2.12192	3
FALSE	High	Master Protein	maker-ScLmHXX_2631;HRSCAF=3324-exonerate_protein2genome-gene-1003.2-mRNA-1 protein AED:0.06 eAED:0.06 QI:0	0 0|1|0|0|4|0|1475	0	23.1882	7.59322	5	5	5	1	1475	165.251	6.67	15.1905	5
FALSE	High	Master Protein	maker-ScLmHXX_2631;HRSCAF=3324-exonerate_protein2genome-gene-1005.0-mRNA-1 protein AED:0.08 eAED:0.08 QI:0	0 0|1|0|0|2|0|120	0	18.347	45.8333	2	3	2	1	120	13.57	6.93	11.0734	2
FALSE	High	Master Protein	maker-ScLmHXX_2631;HRSCAF=3324-exonerate_protein2genome-gene-1010.0-mRNA-1 protein AED:0.07 eAED:0.08 QI:0	0 0|1|0|0|9|0|577	0	18.6321	10.2253	4	6	4	1	577	62.311	5.55	18.5094	4
FALSE	High	Master Protein	maker-ScLmHXX_2631;HRSCAF=3324-exonerate_protein2genome-gene-1010.5-mRNA-1 protein AED:0.11 eAED:0.11 QI:0	0 0|1|0|0|8|0|297	0	11.2638	9.42761	1	1	1	1	297	33.509	5.3	6.42899	1
FALSE	High	Master Protein	maker-ScLmHXX_2631;HRSCAF=3324-exonerate_protein2genome-gene-1013.1-mRNA-1 protein AED:0.18 eAED:0.18 QI:0	0 0|1|0|0|2|0|324	0.00521227	2.85855	5.24691	1	1	1	1	324	35	10.84	2.96595	1
FALSE	High	Master Protein	maker-ScLmHXX_2631;HRSCAF=3324-exonerate_protein2genome-gene-1014.7-mRNA-1 protein AED:0.22 eAED:0.22 QI:0	0 0|1|0|0|16|0|1207	0	349.32	49.7929	47	132	46	1	1207	123.599	7.9	343.959	47
FALSE	High	Master Protein	maker-ScLmHXX_2631;HRSCAF=3324-exonerate_protein2genome-gene-1015.1-mRNA-1 protein AED:0.24 eAED:0.24 QI:75	0.8 0.83|1|0|0|6|1245|263	0	7.22981	17.4905	3	3	3	1	263	29.077	7.06	7.85365	3
FALSE	High	Master Protein	maker-ScLmHXX_2631;HRSCAF=3324-exonerate_protein2genome-gene-1018.2-mRNA-1 protein AED:0.13 eAED:0.13 QI:0	-1 0|1|-1|0|1|0|62	0.000301039	6.28183	17.7419	1	1	1	1	62	6.859	9.85	3.47654	1
FALSE	High	Master Protein	maker-ScLmHXX_2631;HRSCAF=3324-exonerate_protein2genome-gene-1023.0-mRNA-1 protein AED:0.04 eAED:0.04 QI:0	1 0.83|1|0|0|6|1488|176	0.00129459	4.34969	10.2273	1	1	1	1	176	19.91	4.73	2.54183	1
FALSE	High	Master Protein	maker-ScLmHXX_2631;HRSCAF=3324-exonerate_protein2genome-gene-1027.4-mRNA-1 protein AED:0.01 eAED:0.01 QI:48	1 1|1|0|0|5|1878|364	0	29.0874	14.8352	5	8	5	1	364	40.672	8.37	19.4409	5
FALSE	High	Master Protein	maker-ScLmHXX_2631;HRSCAF=3324-exonerate_protein2genome-gene-1031.0-mRNA-1 protein AED:0.33 eAED:0.33 QI:78	0.66 0.8|1|0|0|10|0|325	0	40.7279	32.3077	5	10	5	1	325	36.979	6.38	38.8113	5
FALSE	High	Master Protein	maker-ScLmHXX_2631;HRSCAF=3324-exonerate_protein2genome-gene-104.0-mRNA-1 protein AED:0.11 eAED:0.12 QI:0	0 0|1|0|0|15|0|605	0	16.5203	9.2562	4	5	3	1	605	66.841	7.17	9.84056	4
FALSE	High	Master Protein	maker-ScLmHXX_2631;HRSCAF=3324-exonerate_protein2genome-gene-119.0-mRNA-1 protein AED:0.16 eAED:0.16 QI:0	0 0|1|0|0|2|0|135	0	50.9622	31.8519	6	11	6	1	135	15.134	9.2	38.0788	6
FALSE	High	Master Protein	maker-ScLmHXX_2631;HRSCAF=3324-exonerate_protein2genome-gene-119.2-mRNA-1 protein AED:0.08 eAED:0.08 QI:0	0 0|1|0|0|9|0|336	0	38.9101	38.0952	9	14	9	1	336	39.316	8.68	23.0976	9
FALSE	High	Master Protein	maker-ScLmHXX_2631;HRSCAF=3324-exonerate_protein2genome-gene-14.0-mRNA-1 protein AED:0.03 eAED:0.03 QI:0	0 0|1|0|0|5|0|526	0.00152552	4.0574	1.90114	1	1	1	1	526	58.997	6.83	2.20669	1
FALSE	High	Master Protein	maker-ScLmHXX_2631;HRSCAF=3324-exonerate_protein2genome-gene-140.15-mRNA-1 protein AED:0.01 eAED:0.01 QI:0	0 0|1|0|0|2|0|125	0	7.67387	38.4	3	3	3	1	125	14.052	10.05	9.03736	3
FALSE	High	Master Protein	maker-ScLmHXX_2631;HRSCAF=3324-exonerate_protein2genome-gene-142.0-mRNA-1 protein AED:0.04 eAED:0.04 QI:0	0 0|1|0|0|10|0|529	0	212.776	51.2287	18	101	12	1	529	56.614	5.36	290.973	18
FALSE	High	Master Protein	maker-ScLmHXX_2631;HRSCAF=3324-exonerate_protein2genome-gene-161.0-mRNA-1 protein AED:0.04 eAED:0.05 QI:0	0 0|1|0|0|3|0|78	0.000563433	5.15652	20.5128	1	1	1	1	78	9.281	6.93	3.30787	1
FALSE	High	Master Protein	maker-ScLmHXX_2631;HRSCAF=3324-exonerate_protein2genome-gene-162.0-mRNA-1 protein AED:0.17 eAED:0.17 QI:0	0 0|1|0|0|3|0|119	0.0041927	3.04653	10.9244	1	1	1	1	119	11.753	9.82	2.35324	1
FALSE	High	Master Protein	maker-ScLmHXX_2631;HRSCAF=3324-exonerate_protein2genome-gene-180.0-mRNA-1 protein AED:0.30 eAED:0.36 QI:0	0 0|1|0|0|2|0|189	0	39.9536	19.0476	5	8	3	1	189	21.828	6.39	27.4516	5
FALSE	High	Master Protein	maker-ScLmHXX_2631;HRSCAF=3324-exonerate_protein2genome-gene-181.0-mRNA-1 protein AED:0.08 eAED:0.08 QI:0	0 0|1|0|0|11|0|515	0	79.1637	39.2233	15	27	5	1	515	55.709	7.62	79.141	15
FALSE	High	Master Protein	maker-ScLmHXX_2631;HRSCAF=3324-exonerate_protein2genome-gene-195.1-mRNA-1 protein AED:0.16 eAED:0.17 QI:0	0 0|1|0|0|7|0|290	0	99.6207	66.2069	17	63	17	1	290	31.38	6.21	122.987	17
FALSE	High	Master Protein	maker-ScLmHXX_2631;HRSCAF=3324-exonerate_protein2genome-gene-198.0-mRNA-1 protein AED:0.10 eAED:0.11 QI:0	-1 0|1|-1|0|1|0|81	0.000301039	6.19444	39.5062	2	3	2	1	81	9.158	10.08	0	2
FALSE	High	Master Protein	maker-ScLmHXX_2631;HRSCAF=3324-exonerate_protein2genome-gene-203.8-mRNA-1 protein AED:0.38 eAED:0.38 QI:0	0 0|1|0|0|2|0|80	0	15.2931	26.25	2	2	2	1	80	9.435	4.77	9.18099	2
FALSE	High	Master Protein	maker-ScLmHXX_2631;HRSCAF=3324-exonerate_protein2genome-gene-204.0-mRNA-1 protein AED:0.11 eAED:0.11 QI:0	0 0|1|0|0|6|0|363	0	36.2134	32.2314	8	8	8	1	363	41.137	6.14	26.0048	8
FALSE	High	Master Protein	maker-ScLmHXX_2631;HRSCAF=3324-exonerate_protein2genome-gene-206.0-mRNA-1 protein AED:0.06 eAED:0.06 QI:0	0 0|1|0|0|2|0|128	0	50.2991	47.6562	10	80	8	1	128	14.227	10.23	213.504	10
FALSE	High	Master Protein	maker-ScLmHXX_2631;HRSCAF=3324-exonerate_protein2genome-gene-207.2-mRNA-1 protein AED:0.08 eAED:0.08 QI:0	0 0|1|0|0|2|0|362	0.000563433	5.45705	3.8674	1	1	1	1	362	37.875	9.33	3.08824	1
FALSE	High	Master Protein	maker-ScLmHXX_2631;HRSCAF=3324-exonerate_protein2genome-gene-210.0-mRNA-1 protein AED:0.01 eAED:0.01 QI:0	0 0|1|0|0|3|0|2510	0	31.3673	6.97211	8	9	8	1	2510	274.768	4.41	19.4277	8
FALSE	High	Master Protein	maker-ScLmHXX_2631;HRSCAF=3324-exonerate_protein2genome-gene-213.0-mRNA-1 protein AED:0.09 eAED:0.09 QI:347	1 1|1|0|0|4|395|162	0	16.5639	43.8272	3	3	3	1	162	18.342	7.53	10.9377	3
FALSE	High	Master Protein	maker-ScLmHXX_2631;HRSCAF=3324-exonerate_protein2genome-gene-226.6-mRNA-1 protein AED:0.41 eAED:0.41 QI:0	1 0.75|1|0|0|8|0|202	0	43.338	67.3267	9	12	9	1	202	22.632	7.74	25.364	9
FALSE	High	Master Protein	maker-ScLmHXX_2631;HRSCAF=3324-exonerate_protein2genome-gene-227.0-mRNA-1 protein AED:0.00 eAED:0.00 QI:0	-1 0|1|-1|0|1|0|144	0	10.2115	11.8056	1	8	1	1	144	15.276	10.29	33.9222	1
FALSE	High	Master Protein	maker-ScLmHXX_2631;HRSCAF=3324-exonerate_protein2genome-gene-254.0-mRNA-1 protein AED:0.03 eAED:0.03 QI:668	1 1|1|0|0|6|2263|213	0	70.7271	76.0563	12	16	10	1	213	23.117	8.51	46.0236	12
FALSE	High	Master Protein	maker-ScLmHXX_2631;HRSCAF=3324-exonerate_protein2genome-gene-258.0-mRNA-1 protein AED:0.16 eAED:0.16 QI:0	0 0|1|0|0|3|0|219	0	19.5624	59.8174	6	7	6	1	219	24.362	6.99	18.5993	6
FALSE	High	Master Protein	maker-ScLmHXX_2631;HRSCAF=3324-exonerate_protein2genome-gene-274.0-mRNA-1 protein AED:0.06 eAED:0.06 QI:0	0 0|1|0|0|9|0|433	0	40.0941	30.485	12	13	12	1	433	51.126	8.65	32.4934	12
FALSE	High	Master Protein	maker-ScLmHXX_2631;HRSCAF=3324-exonerate_protein2genome-gene-280.0-mRNA-1 protein AED:0.14 eAED:0.14 QI:0	0 0|1|0|0|7|0|379	0.000528516	5.69739	5.01319	2	3	2	1	379	43.786	6.84	8.05227	2
FALSE	High	Master Protein	maker-ScLmHXX_2631;HRSCAF=3324-exonerate_protein2genome-gene-286.20-mRNA-1 protein AED:0.02 eAED:0.02 QI:0	0 0|1|0|0|2|0|82	0	17.7861	53.6585	5	5	4	1	82	8.887	9.28	16.2358	5
FALSE	High	Master Protein	maker-ScLmHXX_2631;HRSCAF=3324-exonerate_protein2genome-gene-289.2-mRNA-1 protein AED:0.12 eAED:0.12 QI:0	0 0|1|0|0|4|0|250	0	26.9746	34.4	4	9	4	1	250	26.899	6.21	23.9512	4
FALSE	High	Master Protein	maker-ScLmHXX_2631;HRSCAF=3324-exonerate_protein2genome-gene-294.14-mRNA-1 protein AED:0.16 eAED:0.16 QI:0	0 0|1|0|0|4|0|124	0	16.1186	34.6774	2	2	2	1	124	14.533	6.19	5.03469	2
FALSE	High	Master Protein	maker-ScLmHXX_2631;HRSCAF=3324-exonerate_protein2genome-gene-300.0-mRNA-1 protein AED:0.15 eAED:0.15 QI:0	0 0|1|0|0|2|0|663	0	75.9786	41.4781	16	22	16	1	663	72.345	5.48	70.0701	16
FALSE	High	Master Protein	maker-ScLmHXX_2631;HRSCAF=3324-exonerate_protein2genome-gene-300.4-mRNA-1 protein AED:0.23 eAED:0.23 QI:0	0 0|1|0|0|5|0|276	0	8.13608	18.8406	3	3	3	1	276	29.638	6.01	4.87198	3
FALSE	High	Master Protein	maker-ScLmHXX_2631;HRSCAF=3324-exonerate_protein2genome-gene-321.3-mRNA-1 protein AED:0.18 eAED:0.72 QI:0	-1 0|1|-1|0|1|0|210	0.000301039	6.22433	8.09524	2	3	2	1	210	23.479	9.38	7.38462	2
FALSE	High	Master Protein	maker-ScLmHXX_2631;HRSCAF=3324-exonerate_protein2genome-gene-325.0-mRNA-1 protein AED:0.08 eAED:0.09 QI:0	0 0|1|0|0|7|0|324	0	34.098	30.2469	4	6	3	1	324	36.807	6.23	25.1586	4
FALSE	High	Master Protein	maker-ScLmHXX_2631;HRSCAF=3324-exonerate_protein2genome-gene-339.0-mRNA-1 protein AED:0.06 eAED:0.06 QI:262	1 1|1|0|0|10|2001|383	0.00266278	3.42033	4.17755	1	1	1	1	383	41.965	5.02	3.23312	1
FALSE	High	Master Protein	maker-ScLmHXX_2631;HRSCAF=3324-exonerate_protein2genome-gene-340.3-mRNA-1 protein AED:0.01 eAED:0.01 QI:61	1 1|1|0|0|4|1980|157	0	59.7712	63.0573	9	13	9	1	157	18.1	8.28	34.5255	9
FALSE	High	Master Protein	maker-ScLmHXX_2631;HRSCAF=3324-exonerate_protein2genome-gene-341.0-mRNA-1 protein AED:0.27 eAED:0.27 QI:0	0 0|1|0|0|7|0|296	0	22.3445	22.973	7	7	7	1	296	32.288	8.22	13.8719	7
FALSE	High	Master Protein	maker-ScLmHXX_2631;HRSCAF=3324-exonerate_protein2genome-gene-347.7-mRNA-1 protein AED:0.12 eAED:0.12 QI:0	0 0|1|0|0|3|0|114	0.00480423	2.94846	8.77193	1	1	1	1	114	13.222	9.36	2.53725	1
FALSE	High	Master Protein	maker-ScLmHXX_2631;HRSCAF=3324-exonerate_protein2genome-gene-351.0-mRNA-1 protein AED:0.06 eAED:0.07 QI:0	0 0|1|0|0|20|0|1158	0	14.145	2.50432	2	3	2	1	1158	129.601	6.18	11.4003	2
FALSE	High	Master Protein	maker-ScLmHXX_2631;HRSCAF=3324-exonerate_protein2genome-gene-351.9-mRNA-1 protein AED:0.06 eAED:0.06 QI:0	0 0|1|0|0|9|0|543	0	9.43552	4.05157	3	4	3	1	543	61.138	8.32	4.44138	3
FALSE	High	Master Protein	maker-ScLmHXX_2631;HRSCAF=3324-exonerate_protein2genome-gene-358.0-mRNA-1 protein AED:0.08 eAED:0.08 QI:0	0 0|1|0|0|2|0|152	0	12.8223	26.3158	5	7	5	1	152	17.231	7.83	11.6311	5
FALSE	High	Master Protein	maker-ScLmHXX_2631;HRSCAF=3324-exonerate_protein2genome-gene-359.0-mRNA-1 protein AED:0.01 eAED:0.01 QI:0	0 0|1|0|0|4|0|164	0	60.7205	85.9756	9	19	9	1	164	18.663	5.25	41.4826	9
FALSE	High	Master Protein	maker-ScLmHXX_2631;HRSCAF=3324-exonerate_protein2genome-gene-359.1-mRNA-1 protein AED:0.13 eAED:0.13 QI:0	0 0|1|0|0|6|0|261	0	73.2729	44.8276	9	30	9	1	261	28.239	9.13	55.9314	9
FALSE	High	Master Protein	maker-ScLmHXX_2631;HRSCAF=3324-exonerate_protein2genome-gene-359.3-mRNA-1 protein AED:0.12 eAED:0.12 QI:0	0 0|1|0|0|12|0|436	0	52.5005	30.5046	9	13	9	1	436	48.588	6.62	38.5881	9
FALSE	High	Master Protein	maker-ScLmHXX_2631;HRSCAF=3324-exonerate_protein2genome-gene-361.1-mRNA-1 protein AED:0.29 eAED:0.29 QI:0	-1 0|1|-1|0|1|0|151	0	9.97275	20.5298	3	20	1	1	151	16.658	6.15	47.3017	3
FALSE	High	Master Protein	maker-ScLmHXX_2631;HRSCAF=3324-exonerate_protein2genome-gene-378.0-mRNA-1 protein AED:0.12 eAED:0.12 QI:0	0 0|1|0|0|3|0|129	0.000446429	6.08798	42.6357	2	2	2	1	129	14.774	5	6.16794	2
FALSE	High	Master Protein	maker-ScLmHXX_2631;HRSCAF=3324-exonerate_protein2genome-gene-379.0-mRNA-1 protein AED:0.10 eAED:0.10 QI:0	0 0|1|0|0|2|0|117	0	12.4027	35.0427	2	2	2	1	117	12.696	8.4	8.81709	2
FALSE	High	Master Protein	maker-ScLmHXX_2631;HRSCAF=3324-exonerate_protein2genome-gene-426.6-mRNA-1 protein AED:0.65 eAED:0.65 QI:0	-1 0|1|-1|0|1|0|82	0.00388664	3.10127	18.2927	1	2	1	1	82	8.883	6	5.28169	1
FALSE	High	Master Protein	maker-ScLmHXX_2631;HRSCAF=3324-exonerate_protein2genome-gene-426.8-mRNA-1 protein AED:0.08 eAED:0.08 QI:0	0 0|1|0|0|14|0|708	0	108.426	38.9831	17	18	17	1	708	77.161	4.6	68.6674	17
FALSE	High	Master Protein	maker-ScLmHXX_2631;HRSCAF=3324-exonerate_protein2genome-gene-441.0-mRNA-1 protein AED:0.00 eAED:0.00 QI:0	-1 0|1|-1|0|1|0|184	0	36.3922	39.6739	9	24	2	1	184	21.341	10.11	32.5733	9
FALSE	High	Master Protein	maker-ScLmHXX_2631;HRSCAF=3324-exonerate_protein2genome-gene-449.1-mRNA-1 protein AED:0.04 eAED:0.05 QI:0	0 0|1|0|0|2|0|143	0.00423012	3.0254	8.39161	1	1	1	1	143	15.02	4.51	2.80684	1
FALSE	High	Master Protein	maker-ScLmHXX_2631;HRSCAF=3324-exonerate_protein2genome-gene-459.0-mRNA-1 protein AED:0.02 eAED:0.02 QI:0	0 0|1|0|0|3|0|695	0.000301039	6.81586	3.74101	2	2	2	1	695	77.622	6.93	6.27626	2
FALSE	High	Master Protein	maker-ScLmHXX_2631;HRSCAF=3324-exonerate_protein2genome-gene-46.5-mRNA-1 protein AED:0.07 eAED:0.07 QI:0	0 0|1|0|0|8|0|495	0	77.3361	41.8182	14	21	14	1	495	53.398	9.03	61.3679	14
FALSE	High	Master Protein	maker-ScLmHXX_2631;HRSCAF=3324-exonerate_protein2genome-gene-466.0-mRNA-1 protein AED:0.05 eAED:0.05 QI:0	0 0|1|0|0|2|0|150	0	35.3619	82	6	7	6	1	150	16.001	6.33	25.6314	6
FALSE	High	Master Protein	maker-ScLmHXX_2631;HRSCAF=3324-exonerate_protein2genome-gene-47.3-mRNA-1 protein AED:0.25 eAED:0.25 QI:0	-1 0|1|-1|0|1|0|237	0.000301039	6.83577	5.48523	1	2	1	1	237	26.333	11.21	2.85837	1
FALSE	High	Master Protein	maker-ScLmHXX_2631;HRSCAF=3324-exonerate_protein2genome-gene-472.0-mRNA-1 protein AED:0.06 eAED:0.06 QI:32	0.8 0.83|1|0|0|6|1386|277	0	22.2008	27.7978	5	8	4	1	277	31.692	5.03	19.0445	5
FALSE	High	Master Protein	maker-ScLmHXX_2631;HRSCAF=3324-exonerate_protein2genome-gene-481.0-mRNA-1 protein AED:0.17 eAED:0.17 QI:0	-1 0|1|-1|0|1|0|91	0.000301039	6.1891	15.3846	1	1	1	1	91	9.719	8.44	3.73251	1
FALSE	High	Master Protein	maker-ScLmHXX_2631;HRSCAF=3324-exonerate_protein2genome-gene-484.0-mRNA-1 protein AED:0.11 eAED:0.11 QI:0	-1 0|1|-1|0|1|0|244	0.00664816	2.63395	4.5082	1	1	1	1	244	28.896	6.32	0	1
FALSE	High	Master Protein	maker-ScLmHXX_2631;HRSCAF=3324-exonerate_protein2genome-gene-486.0-mRNA-1 protein AED:0.04 eAED:0.04 QI:0	0 0|1|0|0|28|0|1750	0	81.6585	16.1714	17	22	17	1	1750	194.446	6.65	60.8725	17
FALSE	High	Master Protein	maker-ScLmHXX_2631;HRSCAF=3324-exonerate_protein2genome-gene-486.12-mRNA-1 protein AED:0.08 eAED:0.15 QI:0	-1 0|1|-1|0|1|0|56	0	14.8421	35.7143	1	4	1	1	56	5.994	4.82	13.262	1
FALSE	High	Master Protein	maker-ScLmHXX_2631;HRSCAF=3324-exonerate_protein2genome-gene-49.1-mRNA-1 protein AED:0.07 eAED:0.07 QI:0	0 0|1|0|0|10|0|939	0	29.9592	14.59	5	6	5	1	939	96.496	7.59	14.5854	5
FALSE	High	Master Protein	maker-ScLmHXX_2631;HRSCAF=3324-exonerate_protein2genome-gene-49.4-mRNA-1 protein AED:0.39 eAED:0.40 QI:0	0 0|1|0|0|7|0|512	0	25.128	10.5469	5	6	3	1	512	56.44	5.96	14.0584	5
FALSE	High	Master Protein	maker-ScLmHXX_2631;HRSCAF=3324-exonerate_protein2genome-gene-506.9-mRNA-1 protein AED:0.02 eAED:0.02 QI:0	-1 0|1|-1|0|1|0|617	0.00388664	3.08741	3.07942	1	1	1	1	617	69.451	6.44	3.60517	1
FALSE	High	Master Protein	maker-ScLmHXX_2631;HRSCAF=3324-exonerate_protein2genome-gene-511.0-mRNA-1 protein AED:0.03 eAED:0.04 QI:0	0 0|1|0|0|3|0|105	0	61.5375	89.5238	8	25	8	1	105	11.52	5.45	79.8555	8
FALSE	High	Master Protein	maker-ScLmHXX_2631;HRSCAF=3324-exonerate_protein2genome-gene-512.6-mRNA-1 protein AED:0.31 eAED:0.31 QI:0	0 0|1|0|0|3|0|158	0.00195064	3.66035	7.59494	1	1	1	1	158	16.895	7.62	2.77331	1
FALSE	High	Master Protein	maker-ScLmHXX_2631;HRSCAF=3324-exonerate_protein2genome-gene-53.1-mRNA-1 protein AED:0.06 eAED:0.06 QI:0	-1 0|1|-1|0|1|0|68	0	14.0646	26.4706	2	3	2	1	68	8.023	4.67	7.69197	2
FALSE	High	Master Protein	maker-ScLmHXX_2631;HRSCAF=3324-exonerate_protein2genome-gene-530.0-mRNA-1 protein AED:0.16 eAED:0.16 QI:0	-1 0|1|-1|0|1|0|130	0.00129459	4.40727	10	1	1	1	1	130	14.762	5.22	2.431	1
FALSE	High	Master Protein	maker-ScLmHXX_2631;HRSCAF=3324-exonerate_protein2genome-gene-54.5-mRNA-1 protein AED:0.03 eAED:0.03 QI:0	0 0|1|0|0|3|0|102	0	11.2584	16.6667	1	2	1	1	102	11.225	5.01	6.51209	1
FALSE	High	Master Protein	maker-ScLmHXX_2631;HRSCAF=3324-exonerate_protein2genome-gene-549.0-mRNA-1 protein AED:0.00 eAED:0.00 QI:0	-1 0|1|-1|0|1|0|211	0.00434311	2.98928	6.16114	1	1	1	1	211	23.24	10.87	2.87389	1
FALSE	High	Master Protein	maker-ScLmHXX_2631;HRSCAF=3324-exonerate_protein2genome-gene-561.0-mRNA-1 protein AED:0.04 eAED:0.04 QI:0	-1 0|1|-1|0|1|0|124	0	21.6753	35.4839	2	4	2	1	124	13.156	4.18	14.9945	2
FALSE	High	Master Protein	maker-ScLmHXX_2631;HRSCAF=3324-exonerate_protein2genome-gene-563.0-mRNA-1 protein AED:0.08 eAED:0.08 QI:0	0 0|1|0|0|6|0|234	0	39.3497	29.9145	5	7	5	1	234	27.467	8.1	24.2532	5
FALSE	High	Master Protein	maker-ScLmHXX_2631;HRSCAF=3324-exonerate_protein2genome-gene-591.0-mRNA-1 protein AED:0.44 eAED:0.44 QI:0	-1 0|1|-1|0|1|0|98	0.00487961	2.93219	9.18367	1	1	1	1	98	11.583	8	2.51176	1
FALSE	High	Master Protein	maker-ScLmHXX_2631;HRSCAF=3324-exonerate_protein2genome-gene-600.4-mRNA-1 protein AED:0.01 eAED:0.01 QI:0	-1 0|1|-1|0|1|0|240	0	13.6661	9.16667	2	4	2	1	240	27.959	8.63	12.1255	2
FALSE	High	Master Protein	maker-ScLmHXX_2631;HRSCAF=3324-exonerate_protein2genome-gene-601.0-mRNA-1 protein AED:0.02 eAED:0.02 QI:0	-1 0|1|-1|0|1|0|147	0	15.7328	37.415	3	3	3	1	147	16.348	5.87	9.93408	3
FALSE	High	Master Protein	maker-ScLmHXX_2631;HRSCAF=3324-exonerate_protein2genome-gene-617.7-mRNA-1 protein AED:0.08 eAED:0.08 QI:0	0 0|1|0|0|2|0|123	0	8.93536	21.9512	3	5	3	1	123	14.968	9.44	4.17933	3
FALSE	High	Master Protein	maker-ScLmHXX_2631;HRSCAF=3324-exonerate_protein2genome-gene-618.0-mRNA-1 protein AED:0.04 eAED:0.04 QI:0	0 0|1|0|0|3|0|1735	0	41.0654	8.18444	10	12	8	1	1735	197.623	5.31	32.8032	10
FALSE	High	Master Protein	maker-ScLmHXX_2631;HRSCAF=3324-exonerate_protein2genome-gene-621.3-mRNA-1 protein AED:0.06 eAED:0.06 QI:6	0.75 0.8|1|0|0|5|196|257	0	36.9559	32.2957	7	9	7	1	257	29.237	9.45	18.4563	7
FALSE	High	Master Protein	maker-ScLmHXX_2631;HRSCAF=3324-exonerate_protein2genome-gene-622.16-mRNA-1 protein AED:0.01 eAED:0.01 QI:42	1 1|1|0|0|4|2817|178	0.000446429	6.01315	17.4157	2	2	2	1	178	20.618	8.85	5.11188	2
FALSE	High	Master Protein	maker-ScLmHXX_2631;HRSCAF=3324-exonerate_protein2genome-gene-624.1-mRNA-1 protein AED:0.00 eAED:0.01 QI:0	0 0|1|0|0|4|0|106	0	54.4982	50.9434	6	21	6	1	106	12.193	9.95	62.0029	6
FALSE	High	Master Protein	maker-ScLmHXX_2631;HRSCAF=3324-exonerate_protein2genome-gene-624.2-mRNA-1 protein AED:0.10 eAED:0.10 QI:0	0.83 0.71|1|0|0|7|920|369	0	51.1474	30.8943	8	9	8	1	369	41.157	8.69	35.1691	8
FALSE	High	Master Protein	maker-ScLmHXX_2631;HRSCAF=3324-exonerate_protein2genome-gene-627.0-mRNA-1 protein AED:0.12 eAED:0.12 QI:0	0 0|1|0|0|2|0|92	0	12.8788	33.6957	3	4	3	1	92	10.563	4.27	12.7524	3
FALSE	High	Master Protein	maker-ScLmHXX_2631;HRSCAF=3324-exonerate_protein2genome-gene-630.1-mRNA-1 protein AED:0.02 eAED:0.02 QI:0	0 0|1|0|0|5|0|888	0.000563433	5.37709	2.25225	1	2	1	1	888	96.908	7.01	2.43893	1
FALSE	High	Master Protein	maker-ScLmHXX_2631;HRSCAF=3324-exonerate_protein2genome-gene-641.0-mRNA-1 protein AED:0.02 eAED:0.02 QI:0	0 0|1|0|0|4|0|2972	0.00104209	4.6515	1.37954	1	1	1	1	2972	328.5	4.98	3.46702	1
FALSE	High	Master Protein	maker-ScLmHXX_2631;HRSCAF=3324-exonerate_protein2genome-gene-642.0-mRNA-1 protein AED:0.10 eAED:0.10 QI:0	0 0|1|0|0|29|0|1207	0	9.58642	5.1367	5	5	5	1	1207	137.451	7.11	8.93745	5
FALSE	High	Master Protein	maker-ScLmHXX_2631;HRSCAF=3324-exonerate_protein2genome-gene-646.0-mRNA-1 protein AED:0.06 eAED:0.06 QI:709	1 1|1|0|0|9|1196|372	0.00156284	3.98005	6.45161	1	1	1	1	372	41.733	5.03	4.56635	1
FALSE	High	Master Protein	maker-ScLmHXX_2631;HRSCAF=3324-exonerate_protein2genome-gene-651.19-mRNA-1 protein AED:0.07 eAED:0.07 QI:0	0 0|1|0|0|9|0|491	0	57.3853	27.9022	7	9	7	1	491	53.28	7.14	31.4068	7
FALSE	High	Master Protein	maker-ScLmHXX_2631;HRSCAF=3324-exonerate_protein2genome-gene-651.1-mRNA-1 protein AED:0.29 eAED:0.29 QI:0	0 0|1|0|0|3|0|126	0	35.8179	51.5873	6	12	6	1	126	14.187	8.44	33.6456	6
FALSE	High	Master Protein	maker-ScLmHXX_2631;HRSCAF=3324-exonerate_protein2genome-gene-651.5-mRNA-1 protein AED:0.10 eAED:0.10 QI:0	-1 0|1|-1|0|1|0|48	0.0009127	4.68952	27.0833	1	3	1	1	48	5.261	10.39	10.3507	1
FALSE	High	Master Protein	maker-ScLmHXX_2631;HRSCAF=3324-exonerate_protein2genome-gene-655.0-mRNA-1 protein AED:0.17 eAED:0.17 QI:0	0 0|1|0|0|6|0|197	0.00499201	2.90483	12.6904	1	1	1	1	197	22.566	6.93	0	1
FALSE	High	Master Protein	maker-ScLmHXX_2631;HRSCAF=3324-exonerate_protein2genome-gene-656.1-mRNA-1 protein AED:0.07 eAED:0.07 QI:0	0 0|1|0|0|8|0|351	0	38.6002	26.4957	8	14	8	1	351	39.814	9.48	39.2515	8
FALSE	High	Master Protein	maker-ScLmHXX_2631;HRSCAF=3324-exonerate_protein2genome-gene-660.0-mRNA-1 protein AED:0.00 eAED:0.00 QI:0	-1 0|1|-1|0|1|0|203	0.00222914	3.58754	11.33	1	1	1	1	203	22.79	4.28	2.64021	1
FALSE	High	Master Protein	maker-ScLmHXX_2631;HRSCAF=3324-exonerate_protein2genome-gene-662.0-mRNA-1 protein AED:0.03 eAED:0.03 QI:0	0 0|1|0|0|2|0|182	0	8.88814	20.8791	2	2	2	1	182	21.977	9.77	6.20916	2
FALSE	High	Master Protein	maker-ScLmHXX_2631;HRSCAF=3324-exonerate_protein2genome-gene-664.6-mRNA-1 protein AED:0.10 eAED:0.24 QI:0	-1 0|1|-1|0|1|0|74	0.00222914	3.63909	14.8649	2	2	2	1	74	8.184	5.06	4.66938	2
FALSE	High	Master Protein	maker-ScLmHXX_2631;HRSCAF=3324-exonerate_protein2genome-gene-667.0-mRNA-1 protein AED:0.06 eAED:0.06 QI:0	0 0|1|0|0|4|0|258	0	42.8579	50	8	11	8	1	258	28.367	7.61	28.601	8
FALSE	High	Master Protein	maker-ScLmHXX_2631;HRSCAF=3324-exonerate_protein2genome-gene-67.0-mRNA-1 protein AED:0.00 eAED:0.00 QI:0	-1 0|1|-1|0|1|0|462	0	19.7357	20.7792	4	4	4	1	462	51.357	7.39	14.4729	4
FALSE	High	Master Protein	maker-ScLmHXX_2631;HRSCAF=3324-exonerate_protein2genome-gene-680.0-mRNA-1 protein AED:0.05 eAED:0.05 QI:0	0 0|1|0|0|4|0|318	0	155.856	37.7358	18	75	13	1	318	33.806	8.03	203.948	18
FALSE	High	Master Protein	maker-ScLmHXX_2631;HRSCAF=3324-exonerate_protein2genome-gene-681.0-mRNA-1 protein AED:0.09 eAED:0.09 QI:0	0 0|1|0|0|4|0|243	0	92.0354	67.0782	12	55	12	1	243	26.76	6.4	130.25	12
FALSE	High	Master Protein	maker-ScLmHXX_2631;HRSCAF=3324-exonerate_protein2genome-gene-686.0-mRNA-1 protein AED:0.45 eAED:0.46 QI:0	0 0|1|0|0|2|0|36	0	23.293	50	2	8	2	1	36	4.234	10.17	25.4148	2
FALSE	High	Master Protein	maker-ScLmHXX_2631;HRSCAF=3324-exonerate_protein2genome-gene-688.0-mRNA-1 protein AED:0.10 eAED:0.10 QI:0	0 0|1|0|0|11|0|730	0	19.7565	14.5205	5	5	5	1	730	77.35	7.91	15.8299	5
FALSE	High	Master Protein	maker-ScLmHXX_2631;HRSCAF=3324-exonerate_protein2genome-gene-689.12-mRNA-1 protein AED:0.36 eAED:0.36 QI:0	-1 0|1|-1|0|1|0|38	0.00142052	4.24359	26.3158	1	1	1	1	38	4.114	7.12	3.19565	1
FALSE	High	Master Protein	maker-ScLmHXX_2631;HRSCAF=3324-exonerate_protein2genome-gene-69.0-mRNA-1 protein AED:0.09 eAED:0.09 QI:0	0 0|1|0|0|4|0|110	0	34.2941	64.5455	5	8	5	1	110	12.103	6.11	25.539	5
FALSE	High	Master Protein	maker-ScLmHXX_2631;HRSCAF=3324-exonerate_protein2genome-gene-692.0-mRNA-1 protein AED:0.01 eAED:0.01 QI:0	0.85 0.75|1|0|0|8|4794|475	0	14.5811	12.2105	4	4	4	1	475	53.306	7.42	8.59694	4
FALSE	High	Master Protein	maker-ScLmHXX_2631;HRSCAF=3324-exonerate_protein2genome-gene-700.2-mRNA-1 protein AED:0.00 eAED:0.00 QI:80	1 1|1|0|0|5|1856|213	0	46.1553	47.8873	8	10	8	1	213	22.551	4.88	31.2589	8
FALSE	High	Master Protein	maker-ScLmHXX_2631;HRSCAF=3324-exonerate_protein2genome-gene-701.0-mRNA-1 protein AED:0.11 eAED:0.11 QI:0	0 0|1|0|0|6|0|223	0	71.9209	80.2691	13	24	13	1	223	25.949	5.5	74.0691	13
FALSE	High	Master Protein	maker-ScLmHXX_2631;HRSCAF=3324-exonerate_protein2genome-gene-704.0-mRNA-1 protein AED:0.05 eAED:0.05 QI:0	0 0|1|0|0|10|0|489	0	18.8156	12.4744	4	5	4	1	489	55.396	8.88	13.9347	4
FALSE	High	Master Protein	maker-ScLmHXX_2631;HRSCAF=3324-exonerate_protein2genome-gene-704.3-mRNA-1 protein AED:0.03 eAED:0.03 QI:0	0 0|1|0|0|4|0|439	0	17.4313	14.3508	4	5	4	1	439	50.321	9.6	13.762	4
FALSE	High	Master Protein	maker-ScLmHXX_2631;HRSCAF=3324-exonerate_protein2genome-gene-708.0-mRNA-1 protein AED:0.20 eAED:0.21 QI:0	-1 0|1|-1|0|1|0|228	0	17.4302	13.1579	2	27	2	1	228	25.628	6.62	113.183	2
FALSE	High	Master Protein	maker-ScLmHXX_2631;HRSCAF=3324-exonerate_protein2genome-gene-714.24-mRNA-1 protein AED:0.03 eAED:0.03 QI:0	-1 0|1|-1|0|1|0|161	0	107.369	63.354	9	30	9	1	161	18.399	5.36	103.216	9
FALSE	High	Master Protein	maker-ScLmHXX_2631;HRSCAF=3324-exonerate_protein2genome-gene-754.0-mRNA-1 protein AED:0.10 eAED:0.10 QI:0	0 0|1|0|0|12|0|546	0	12.0194	5.67766	3	4	3	1	546	61.417	8.72	11.2517	3
FALSE	High	Master Protein	maker-ScLmHXX_2631;HRSCAF=3324-exonerate_protein2genome-gene-770.0-mRNA-1 protein AED:0.01 eAED:0.01 QI:0	0 0|1|0|0|6|0|2215	0	415.511	42.6185	76	126	75	1	2215	250.42	7.72	373.624	76
FALSE	High	Master Protein	maker-ScLmHXX_2631;HRSCAF=3324-exonerate_protein2genome-gene-770.5-mRNA-1 protein AED:0.10 eAED:0.14 QI:0	0 0|1|0|0|2|0|187	0	10.1237	19.2513	3	3	3	1	187	20.82	8.4	7.25926	3
FALSE	High	Master Protein	maker-ScLmHXX_2631;HRSCAF=3324-exonerate_protein2genome-gene-773.1-mRNA-1 protein AED:0.05 eAED:0.05 QI:0	0 0|1|0|0|5|0|217	0	124.688	94.47	14	52	14	1	217	23.262	4.68	196.888	14
FALSE	High	Master Protein	maker-ScLmHXX_2631;HRSCAF=3324-exonerate_protein2genome-gene-791.0-mRNA-1 protein AED:0.12 eAED:0.13 QI:0	0 0|1|0|0|3|0|201	0	7.77162	18.408	2	2	2	1	201	22.219	8.57	5.91734	2
FALSE	High	Master Protein	maker-ScLmHXX_2631;HRSCAF=3324-exonerate_protein2genome-gene-800.0-mRNA-1 protein AED:0.04 eAED:0.04 QI:0	0 0|1|0|0|2|0|232	0.00272648	3.35527	5.17241	1	1	1	1	232	25.128	5.1	2.25116	1
FALSE	High	Master Protein	maker-ScLmHXX_2631;HRSCAF=3324-exonerate_protein2genome-gene-801.0-mRNA-1 protein AED:0.00 eAED:0.00 QI:0	-1 0|1|-1|0|1|0|827	0	131.088	48.2467	18	29	18	1	827	90.896	5.01	98.387	18
FALSE	High	Master Protein	maker-ScLmHXX_2631;HRSCAF=3324-exonerate_protein2genome-gene-814.0-mRNA-1 protein AED:0.08 eAED:0.08 QI:0	0 0|1|0|0|26|0|973	0	185.339	40.6989	30	78	30	1	973	107.719	6.23	191.842	30
FALSE	High	Master Protein	maker-ScLmHXX_2631;HRSCAF=3324-exonerate_protein2genome-gene-815.21-mRNA-1 protein AED:0.06 eAED:0.06 QI:0	0 0|1|0|0|22|0|887	0	172.949	46.336	25	56	25	1	887	98.17	7.99	150.716	25
FALSE	High	Master Protein	maker-ScLmHXX_2631;HRSCAF=3324-exonerate_protein2genome-gene-823.0-mRNA-1 protein AED:0.12 eAED:0.12 QI:0	0 0|1|0|0|6|0|207	0	37.8247	57.0048	7	8	7	1	207	22.869	9.36	20.8863	7
FALSE	High	Master Protein	maker-ScLmHXX_2631;HRSCAF=3324-exonerate_protein2genome-gene-823.2-mRNA-1 protein AED:0.09 eAED:0.09 QI:0	0 0|1|0|0|5|0|258	0	50.876	42.6357	8	53	6	1	258	28.41	8.62	123.202	8
FALSE	High	Master Protein	maker-ScLmHXX_2631;HRSCAF=3324-exonerate_protein2genome-gene-824.1-mRNA-1 protein AED:0.04 eAED:0.04 QI:0	0 0|1|0|0|5|0|197	0	31.4469	34.0102	4	13	4	1	197	21.201	9.23	44.3486	4
FALSE	High	Master Protein	maker-ScLmHXX_2631;HRSCAF=3324-exonerate_protein2genome-gene-826.0-mRNA-1 protein AED:0.01 eAED:0.01 QI:0	-1 0|1|-1|0|1|0|413	0	15.3965	27.6029	4	5	4	1	413	44.536	5.5	5.65683	4
FALSE	High	Master Protein	maker-ScLmHXX_2631;HRSCAF=3324-exonerate_protein2genome-gene-827.0-mRNA-1 protein AED:0.18 eAED:0.20 QI:0	0 0|1|0|0|3|0|74	0	13.7195	63.5135	2	4	2	1	74	8.107	7.14	11.5456	2
FALSE	High	Master Protein	maker-ScLmHXX_2631;HRSCAF=3324-exonerate_protein2genome-gene-833.6-mRNA-1 protein AED:0.04 eAED:0.04 QI:1183	1 1|1|0|0|4|361|85	0	35.2352	63.5294	7	8	7	1	85	9.744	6.81	19.972	7
FALSE	High	Master Protein	maker-ScLmHXX_2631;HRSCAF=3324-exonerate_protein2genome-gene-834.22-mRNA-1 protein AED:0.39 eAED:0.39 QI:204	1 0.66|1|0|0|3|0|97	0	84.5411	54.6392	6	51	6	1	97	10.654	5.48	185.102	6
FALSE	High	Master Protein	maker-ScLmHXX_2631;HRSCAF=3324-exonerate_protein2genome-gene-835.0-mRNA-1 protein AED:0.08 eAED:0.08 QI:0	0 0|1|0|0|8|0|343	0.000491884	5.95039	6.12245	1	1	1	1	343	37.726	8.48	2.84068	1
FALSE	High	Master Protein	maker-ScLmHXX_2631;HRSCAF=3324-exonerate_protein2genome-gene-836.3-mRNA-1 protein AED:0.04 eAED:0.04 QI:375	1 1|1|0|0|5|785|192	0.00149674	4.2028	7.29167	1	1	1	1	192	22.344	9.64	3.50606	1
FALSE	High	Master Protein	maker-ScLmHXX_2631;HRSCAF=3324-exonerate_protein2genome-gene-846.0-mRNA-1 protein AED:0.05 eAED:0.05 QI:174	1 1|1|0|0|3|681|118	0	82.0393	63.5593	8	35	8	1	118	13.73	8.43	89.7717	8
FALSE	High	Master Protein	maker-ScLmHXX_2631;HRSCAF=3324-exonerate_protein2genome-gene-87.6-mRNA-1 protein AED:0.49 eAED:0.49 QI:0	0 0|1|0|0|6|0|331	0.000301039	6.53576	10.8761	2	2	2	1	331	36.466	8.37	6.50896	2
FALSE	High	Master Protein	maker-ScLmHXX_2631;HRSCAF=3324-exonerate_protein2genome-gene-888.0-mRNA-1 protein AED:0.12 eAED:0.28 QI:0	0 0|1|0|0|2|0|147	0.000563433	5.17752	18.3673	2	2	2	1	147	16.501	6.04	5.40373	2
FALSE	High	Master Protein	maker-ScLmHXX_2631;HRSCAF=3324-exonerate_protein2genome-gene-906.0-mRNA-1 protein AED:0.03 eAED:0.03 QI:0	0 0|1|0|0|14|0|877	0	47.5946	26.6819	13	18	13	1	877	99.873	5.24	27.9066	13
FALSE	High	Master Protein	maker-ScLmHXX_2631;HRSCAF=3324-exonerate_protein2genome-gene-906.4-mRNA-1 protein AED:0.05 eAED:0.05 QI:0	0 0|1|0|0|7|0|350	0	21.4246	23.1429	6	6	6	1	350	39.516	7.08	14.1645	6
FALSE	High	Master Protein	maker-ScLmHXX_2631;HRSCAF=3324-exonerate_protein2genome-gene-909.14-mRNA-1 protein AED:0.02 eAED:0.02 QI:0	-1 0|1|-1|0|1|0|58	0	19.855	75.8621	4	6	4	1	58	6.492	5.78	14.499	4
FALSE	High	Master Protein	maker-ScLmHXX_2631;HRSCAF=3324-exonerate_protein2genome-gene-916.0-mRNA-1 protein AED:0.18 eAED:0.18 QI:0	-1 0|1|-1|0|1|0|144	0	13.7632	16.6667	3	7	1	1	144	16.282	9.52	17.2446	3
FALSE	High	Master Protein	maker-ScLmHXX_2631;HRSCAF=3324-exonerate_protein2genome-gene-924.1-mRNA-1 protein AED:0.25 eAED:0.25 QI:0	0 0|1|0|0|3|0|93	0	49.217	83.871	5	13	5	1	93	9.969	8.84	40.8337	5
FALSE	High	Master Protein	maker-ScLmHXX_2631;HRSCAF=3324-exonerate_protein2genome-gene-935.6-mRNA-1 protein AED:0.04 eAED:0.04 QI:224	1 1|1|0|0|22|5610|1191	0	40.3913	11.6709	7	10	7	1	1191	131.644	6.89	27.9521	7
FALSE	High	Master Protein	maker-ScLmHXX_2631;HRSCAF=3324-exonerate_protein2genome-gene-936.2-mRNA-1 protein AED:0.10 eAED:0.16 QI:0	-1 0|1|-1|0|1|0|85	0.00300041	3.27687	23.5294	1	1	1	1	85	9.276	6.65	2.37093	1
FALSE	High	Master Protein	maker-ScLmHXX_2631;HRSCAF=3324-exonerate_protein2genome-gene-936.3-mRNA-1 protein AED:0.07 eAED:0.07 QI:0	0 0|1|0|0|8|0|391	0	38.1411	27.11	8	16	8	1	391	43.575	5.67	46.925	8
FALSE	High	Master Protein	maker-ScLmHXX_2631;HRSCAF=3324-exonerate_protein2genome-gene-937.4-mRNA-1 protein AED:0.49 eAED:0.49 QI:0	-1 0|1|-1|0|1|0|60	0	7.43654	26.6667	1	2	1	1	60	6.856	9.32	5.90957	1
FALSE	High	Master Protein	maker-ScLmHXX_2631;HRSCAF=3324-exonerate_protein2genome-gene-938.1-mRNA-1 protein AED:0.07 eAED:0.07 QI:0	0 0|1|0|0|8|0|341	0	95.6221	66.2757	19	38	17	1	341	38.062	5.95	91.9449	19
FALSE	High	Master Protein	maker-ScLmHXX_2631;HRSCAF=3324-exonerate_protein2genome-gene-940.11-mRNA-1 protein AED:0.00 eAED:0.00 QI:0	0 0|1|0|0|3|0|532	0	30.6324	20.8647	8	8	8	1	532	56.31	5.47	27.4633	8
FALSE	High	Master Protein	maker-ScLmHXX_2631;HRSCAF=3324-exonerate_protein2genome-gene-947.0-mRNA-1 protein AED:0.07 eAED:0.07 QI:0	0 0|1|0|0|4|0|312	0.000301039	6.65228	11.5385	1	1	1	1	312	34.36	8.81	3.74063	1
FALSE	High	Master Protein	maker-ScLmHXX_2631;HRSCAF=3324-exonerate_protein2genome-gene-950.0-mRNA-1 protein AED:0.21 eAED:0.21 QI:0	0 0|1|0|0|3|0|188	0	11.8542	31.383	3	3	3	1	188	20.819	9.22	12.0833	3
FALSE	High	Master Protein	maker-ScLmHXX_2631;HRSCAF=3324-exonerate_protein2genome-gene-950.2-mRNA-1 protein AED:0.14 eAED:0.14 QI:0	0 0|1|0|0|6|0|230	0	77.3376	46.087	7	20	7	1	230	25.115	8.34	78.5533	7
FALSE	High	Master Protein	maker-ScLmHXX_2631;HRSCAF=3324-exonerate_protein2genome-gene-952.0-mRNA-1 protein AED:0.16 eAED:0.16 QI:18	1 1|1|0|0|7|2825|345	0	11.3944	12.7536	3	4	3	1	345	39.527	5.41	13.2361	3
FALSE	High	Master Protein	maker-ScLmHXX_2631;HRSCAF=3324-exonerate_protein2genome-gene-965.0-mRNA-1 protein AED:0.26 eAED:0.26 QI:0	-1 0|1|-1|0|1|0|85	0.00104209	4.58469	17.6471	1	1	1	1	85	8.987	6.9	3.27719	1
FALSE	High	Master Protein	maker-ScLmHXX_2631;HRSCAF=3324-exonerate_protein2genome-gene-975.0-mRNA-1 protein AED:0.00 eAED:0.00 QI:0	-1 0|1|-1|0|1|0|467	0.000528516	5.51784	3.64026	1	1	1	1	467	52.537	5.76	4.01447	1
FALSE	High	Master Protein	maker-ScLmHXX_2631;HRSCAF=3324-exonerate_protein2genome-gene-978.8-mRNA-1 protein AED:0.04 eAED:0.04 QI:0	-1 0|1|-1|0|1|0|294	0	28.6125	31.2925	6	6	6	1	294	33.362	7.4	20.4218	6
FALSE	High	Master Protein	maker-ScLmHXX_2631;HRSCAF=3324-exonerate_protein2genome-gene-98.0-mRNA-1 protein AED:0.01 eAED:0.01 QI:0	-1 0|1|-1|0|1|0|76	0	34.7434	57.8947	3	26	1	1	76	8.538	9.25	83.906	3
FALSE	High	Master Protein	maker-ScLmHXX_2631;HRSCAF=3324-exonerate_protein2genome-gene-982.2-mRNA-1 protein AED:0.23 eAED:0.23 QI:0	0 0|1|0|0|19|0|543	0	60.3662	34.07	11	12	11	1	543	63.105	6.23	48.1706	11
FALSE	High	Master Protein	maker-ScLmHXX_2631;HRSCAF=3324-exonerate_protein2genome-gene-986.29-mRNA-1 protein AED:0.42 eAED:0.42 QI:123	1 0.88|1|0|0|9|0|341	0	8.90012	9.38416	2	2	2	1	341	36.65	8.24	6.21689	2
FALSE	High	Master Protein	maker-ScLmHXX_2631;HRSCAF=3324-exonerate_protein2genome-gene-988.27-mRNA-1 protein AED:0.34 eAED:0.34 QI:0	0.8 0.66|1|0|0|6|290|221	0	28.7575	40.2715	6	11	6	1	221	25.108	7.91	18.4659	6
FALSE	High	Master Protein	maker-ScLmHXX_2631;HRSCAF=3324-exonerate_protein2genome-gene-989.3-mRNA-1 protein AED:0.24 eAED:0.24 QI:0	0 0|1|0|0|9|0|445	0	31.1131	13.4831	8	13	3	1	445	50.038	8.63	24.3802	8
FALSE	High	Master Protein	maker-ScLmHXX_2631;HRSCAF=3324-exonerate_protein2genome-gene-992.2-mRNA-1 protein AED:0.18 eAED:0.18 QI:0	0 0|1|0|0|36|0|1590	0	1163.89	77.5472	144	377	144	1	1590	183.493	5.21	1172.57	144
FALSE	High	Master Protein	maker-ScLmHXX_2631;HRSCAF=3324-exonerate_protein2genome-gene-993.3-mRNA-1 protein AED:0.04 eAED:0.04 QI:0	0 0|1|0|0|3|0|780	0	31.1436	11.1538	6	8	6	1	780	90.405	7.61	18.407	6
FALSE	High	Master Protein	maker-ScLmHXX_2631;HRSCAF=3324-exonerate_protein2genome-gene-994.13-mRNA-1 protein AED:0.10 eAED:0.15 QI:606	0.57 0.5|1|0|0|8|666|130	0	8.37338	82.3077	3	3	3	1	130	13.651	4.72	13.2692	3
FALSE	High	Master Protein	maker-ScLmHXX_2631;HRSCAF=3324-exonerate_protein2genome-gene-994.4-mRNA-1 protein AED:0.61 eAED:0.61 QI:0	1 0.33|1|0|0|3|0|125	0	36.2238	48.8	6	8	6	1	125	14.511	7.27	26.78	6
FALSE	High	Master Protein	maker-ScLmHXX_26320;HRSCAF=27336-exonerate_est2genome-gene-0.0-mRNA-1 protein AED:0.00 eAED:0.00 QI:0	1 0.5|1|0|0|2|89|165	0	8.36633	10.9091	1	2	1	1	165	17.948	11.81	9.13369	1
FALSE	High	Master Protein	maker-ScLmHXX_26321;HRSCAF=27337-exonerate_protein2genome-gene-0.0-mRNA-1 protein AED:0.10 eAED:1.00 QI:0	-1 0|1|-1|0|1|0|78	0.00445926	2.97964	10.2564	1	1	1	1	78	9.733	9.99	1.92914	1
FALSE	High	Master Protein	maker-ScLmHXX_26343;HRSCAF=27359-exonerate_est2genome-gene-0.0-mRNA-1 protein AED:0.00 eAED:0.00 QI:51	1 0.5|1|0|0|2|0|70	0	10.9495	51.4286	2	2	2	1	70	8.34	5.12	6.85126	2
FALSE	High	Master Protein	maker-ScLmHXX_26356;HRSCAF=27372-exonerate_est2genome-gene-0.0-mRNA-1 protein AED:0.00 eAED:0.00 QI:0	1 0.33|1|0|0|3|0|102	0.000528516	5.53047	14.7059	1	1	1	1	102	11.687	5.96	3.14297	1
FALSE	High	Master Protein	maker-ScLmHXX_26381;HRSCAF=27397-exonerate_est2genome-gene-0.0-mRNA-1 protein AED:0.00 eAED:0.00 QI:353	1 0.75|1|0|0|4|0|164	0	42.1537	42.6829	6	24	6	1	164	18.222	8.02	68.3861	6
FALSE	High	Master Protein	maker-ScLmHXX_26480;HRSCAF=27497-exonerate_est2genome-gene-0.0-mRNA-1 protein AED:0.00 eAED:0.00 QI:138	1 1|1|0|0|2|205|381	0	45.208	36.2205	7	9	7	1	381	42.681	8.75	32.6393	7
FALSE	High	Master Protein	maker-ScLmHXX_26497;HRSCAF=27514-exonerate_est2genome-gene-0.0-mRNA-1 protein AED:0.14 eAED:0.14 QI:22	1 0.9|1|0|0|10|0|387	0	38.9284	27.907	7	9	7	1	387	43.824	6.47	30.016	7
FALSE	High	Master Protein	maker-ScLmHXX_2650;HRSCAF=3358-exonerate_est2genome-gene-0.9-mRNA-1 protein AED:0.10 eAED:0.10 QI:307	1 1|1|0|0|11|290|221	0	101.422	61.991	16	25	16	1	221	25.423	5.54	78.9551	16
FALSE	High	Master Protein	maker-ScLmHXX_26502;HRSCAF=27519-exonerate_est2genome-gene-0.0-mRNA-1 protein AED:0.12 eAED:0.12 QI:86	1 1|1|0|0|3|103|69	0	44.4292	71.0145	5	13	5	1	69	7.956	5.62	43.8483	5
FALSE	High	Master Protein	maker-ScLmHXX_26552;HRSCAF=27569-exonerate_est2genome-gene-0.0-mRNA-1 protein AED:0.00 eAED:0.00 QI:50	1 0.5|1|0|0|2|0|82	0	29.8328	75.6098	3	7	3	1	82	8.862	4.7	24.6581	3
FALSE	High	Master Protein	maker-ScLmHXX_26591;HRSCAF=27608-exonerate_est2genome-gene-0.0-mRNA-1 protein AED:0.00 eAED:0.00 QI:61	1 1|1|0|0|2|64|69	0.00499201	2.90623	11.5942	1	2	1	1	69	7.711	10.45	2.49966	1
FALSE	High	Master Protein	maker-ScLmHXX_26610;HRSCAF=27627-exonerate_est2genome-gene-0.0-mRNA-1 protein AED:0.00 eAED:0.00 QI:0	1 0.75|1|0|0|4|77|170	0	181.024	75.8824	19	186	18	1	170	20.153	4.83	647.239	19
FALSE	High	Master Protein	maker-ScLmHXX_2662;HRSCAF=3378-exonerate_est2genome-gene-0.0-mRNA-1 protein AED:0.12 eAED:0.12 QI:92	1 1|1|0|0|20|657|827	0	749.022	86.6989	81	358	2	1	827	95.412	5.55	1023.53	81
FALSE	High	Master Protein	maker-ScLmHXX_2662;HRSCAF=3378-exonerate_est2genome-gene-0.0-mRNA-2 protein AED:0.12 eAED:0.12 QI:92	1 1|1|0|0|20|657|827	0	752.974	87.5453	82	364	0	1	827	95.411	5.55	1029.64	82
FALSE	High	Master Protein	maker-ScLmHXX_2662;HRSCAF=3378-exonerate_est2genome-gene-0.0-mRNA-3 protein AED:0.12 eAED:0.12 QI:92	1 1|1|0|0|20|657|822	0	716.42	85.0365	80	342	1	1	822	94.883	5.63	980.063	80
FALSE	High	Master Protein	maker-ScLmHXX_26621;HRSCAF=27638-exonerate_est2genome-gene-0.0-mRNA-1 protein AED:0.00 eAED:0.00 QI:83	1 1|1|0|0|4|32|118	0.00272648	3.35724	10.1695	1	1	1	1	118	13.336	10.32	2.6945	1
FALSE	High	Master Protein	maker-ScLmHXX_2668;HRSCAF=3387-exonerate_est2genome-gene-1036.3-mRNA-1 protein AED:0.07 eAED:0.07 QI:0	1 1|1|0|0|17|11|631	0	161.084	35.6577	24	61	24	1	631	72.804	5.92	187.639	24
FALSE	High	Master Protein	maker-ScLmHXX_2668;HRSCAF=3387-exonerate_est2genome-gene-1039.14-mRNA-1 protein AED:0.06 eAED:0.06 QI:21	1 1|1|0|0|12|1186|575	0	326.644	65.7391	42	191	28	1	575	68.168	6.01	476.596	42
FALSE	High	Master Protein	maker-ScLmHXX_2668;HRSCAF=3387-exonerate_est2genome-gene-1046.15-mRNA-1 protein AED:0.14 eAED:0.14 QI:0	1 0.91|1|0|0|12|2875|778	0	21.9514	13.2391	6	6	6	1	778	85.329	6.11	16.4674	6
FALSE	High	Master Protein	maker-ScLmHXX_2668;HRSCAF=3387-exonerate_est2genome-gene-106.0-mRNA-1 protein AED:0.03 eAED:0.03 QI:629	1 1|1|0|0|10|589|386	0.000301039	6.89582	11.658	3	3	3	1	386	43.233	8.38	8.72135	3
FALSE	High	Master Protein	maker-ScLmHXX_2668;HRSCAF=3387-exonerate_est2genome-gene-1063.13-mRNA-1 protein AED:0.01 eAED:0.01 QI:178	1 1|1|0|0|2|708|254	0	44.0203	42.9134	11	16	11	1	254	28.904	5.55	34.1108	11
FALSE	High	Master Protein	maker-ScLmHXX_2668;HRSCAF=3387-exonerate_est2genome-gene-1079.2-mRNA-1 protein AED:0.01 eAED:0.01 QI:47	1 1|1|0|0|19|23|1246	0	179.444	32.2632	30	55	27	1	1246	137.482	8.16	150.304	30
FALSE	High	Master Protein	maker-ScLmHXX_2668;HRSCAF=3387-exonerate_est2genome-gene-1097.15-mRNA-1 protein AED:0.05 eAED:0.05 QI:59	1 1|1|0|0|5|796|286	0	9.68908	12.2378	2	3	2	1	286	32.25	7.66	8.49609	2
FALSE	High	Master Protein	maker-ScLmHXX_2668;HRSCAF=3387-exonerate_est2genome-gene-1098.0-mRNA-1 protein AED:0.00 eAED:0.00 QI:742	1 1|1|0|0|5|637|448	0	12.7972	20.3125	4	5	4	1	448	50.209	8.88	10.2448	4
FALSE	High	Master Protein	maker-ScLmHXX_2668;HRSCAF=3387-exonerate_est2genome-gene-1105.2-mRNA-1 protein AED:0.02 eAED:0.02 QI:741	1 0.97|1|0|0|38|0|2771	0	8.01632	1.55179	2	2	2	1	2771	316.473	5.17	6.23716	2
FALSE	High	Master Protein	maker-ScLmHXX_2668;HRSCAF=3387-exonerate_est2genome-gene-1113.3-mRNA-1 protein AED:0.02 eAED:0.02 QI:122	1 1|1|0|0|5|1052|441	0	23.3564	21.3152	6	8	6	1	441	51.129	5.77	18.998	6
FALSE	High	Master Protein	maker-ScLmHXX_2668;HRSCAF=3387-exonerate_est2genome-gene-1114.14-mRNA-1 protein AED:0.01 eAED:0.01 QI:15	1 1|1|0|0|2|1398|514	0	33.644	21.9844	7	10	7	1	514	57.319	6.16	25.3716	7
FALSE	High	Master Protein	maker-ScLmHXX_2668;HRSCAF=3387-exonerate_est2genome-gene-1114.15-mRNA-1 protein AED:0.00 eAED:0.00 QI:51	1 1|1|0|0|2|1460|1660	0	259.667	51.2048	45	60	45	1	1660	178.792	4.44	184.06	45
FALSE	High	Master Protein	maker-ScLmHXX_2668;HRSCAF=3387-exonerate_est2genome-gene-1120.2-mRNA-1 protein AED:0.03 eAED:0.03 QI:0	1 1|1|0|0|13|782|1217	0.000446429	5.97716	1.88989	1	1	1	1	1217	136.912	6.23	4.2814	1
FALSE	High	Master Protein	maker-ScLmHXX_2668;HRSCAF=3387-exonerate_est2genome-gene-1133.0-mRNA-1 protein AED:0.02 eAED:0.02 QI:63	1 1|1|0|0|6|922|263	0	53.0321	36.8821	7	8	5	1	263	29.793	5.5	38.0028	7
FALSE	High	Master Protein	maker-ScLmHXX_2668;HRSCAF=3387-exonerate_est2genome-gene-1134.5-mRNA-1 protein AED:0.07 eAED:0.07 QI:137	1 0.91|1|0|0|12|0|424	0	103.69	47.1698	16	26	16	1	424	48.53	5.12	88.9659	16
FALSE	High	Master Protein	maker-ScLmHXX_2668;HRSCAF=3387-exonerate_est2genome-gene-1145.0-mRNA-1 protein AED:0.28 eAED:0.28 QI:531	1 1|1|0|0|9|54|470	0	42.4653	32.9787	11	13	11	1	470	52.545	8.13	36.9135	11
FALSE	High	Master Protein	maker-ScLmHXX_2668;HRSCAF=3387-exonerate_est2genome-gene-1171.13-mRNA-1 protein AED:0.29 eAED:0.29 QI:670	1 1|1|0|0|9|0|583	0.000563433	5.4246	4.63122	2	2	2	1	583	67.208	7.71	5.50721	2
FALSE	High	Master Protein	maker-ScLmHXX_2668;HRSCAF=3387-exonerate_est2genome-gene-1173.2-mRNA-1 protein AED:0.00 eAED:0.00 QI:0	1 1|1|0|0|3|2465|810	0	91.366	31.9753	15	19	15	1	810	89.216	5.95	65.0588	15
FALSE	High	Master Protein	maker-ScLmHXX_2668;HRSCAF=3387-exonerate_est2genome-gene-1190.3-mRNA-1 protein AED:0.09 eAED:0.09 QI:167	1 1|1|0|0|11|609|475	0	85.1583	40.8421	16	24	16	1	475	54.949	4.96	76.9263	16
FALSE	High	Master Protein	maker-ScLmHXX_2668;HRSCAF=3387-exonerate_est2genome-gene-1194.0-mRNA-1 protein AED:0.02 eAED:0.02 QI:514	1 1|1|0|0|7|275|465	0	10.6969	6.02151	2	2	2	1	465	53.846	6.61	7.03533	2
FALSE	High	Master Protein	maker-ScLmHXX_2668;HRSCAF=3387-exonerate_est2genome-gene-1194.1-mRNA-1 protein AED:0.10 eAED:0.10 QI:256	1 1|1|0|0|12|755|373	0	36.0154	20.6434	3	10	3	1	373	42.129	8.15	32.0679	3
FALSE	High	Master Protein	maker-ScLmHXX_2668;HRSCAF=3387-exonerate_est2genome-gene-1201.1-mRNA-1 protein AED:0.00 eAED:0.00 QI:529	1 1|1|0|0|8|1597|2446	0.00521227	2.85605	0.654129	1	1	1	1	2446	268.84	6.96	3.34318	1
FALSE	High	Master Protein	maker-ScLmHXX_2668;HRSCAF=3387-exonerate_est2genome-gene-1238.2-mRNA-1 protein AED:0.02 eAED:0.02 QI:0	1 1|1|0|0|3|1449|453	0	19.4922	14.7903	4	5	4	1	453	51.47	8.43	10.2396	4
FALSE	High	Master Protein	maker-ScLmHXX_2668;HRSCAF=3387-exonerate_est2genome-gene-1241.11-mRNA-1 protein AED:0.05 eAED:0.05 QI:0	1 1|1|0|0|12|696|245	0	21.1584	36.7347	3	4	3	1	245	26.419	8.4	14.0665	3
FALSE	High	Master Protein	maker-ScLmHXX_2668;HRSCAF=3387-exonerate_est2genome-gene-1243.4-mRNA-1 protein AED:0.01 eAED:0.01 QI:233	1 1|1|0|0|6|510|251	0	28.0575	38.247	6	8	6	1	251	27.841	9.29	22.3434	6
FALSE	High	Master Protein	maker-ScLmHXX_2668;HRSCAF=3387-exonerate_est2genome-gene-1246.0-mRNA-1 protein AED:0.02 eAED:0.02 QI:0	1 0.75|1|0|0|4|1996|1424	0	22.1156	8.56742	5	5	5	1	1424	149.811	7.58	9.64007	5
FALSE	High	Master Protein	maker-ScLmHXX_2668;HRSCAF=3387-exonerate_est2genome-gene-1246.1-mRNA-1 protein AED:0.06 eAED:0.06 QI:0	1 0.75|1|0|0|4|406|240	0	19.9838	18.3333	5	8	5	1	240	26.282	5.06	27.8973	5
FALSE	High	Master Protein	maker-ScLmHXX_2668;HRSCAF=3387-exonerate_est2genome-gene-1252.12-mRNA-1 protein AED:0.15 eAED:0.15 QI:33	1 1|1|0|0|3|1827|424	0	8.90611	13.9151	3	3	3	1	424	46.577	8.37	9.86631	3
FALSE	High	Master Protein	maker-ScLmHXX_2668;HRSCAF=3387-exonerate_est2genome-gene-1258.5-mRNA-1 protein AED:0.05 eAED:0.05 QI:41	1 1|1|0|0|6|544|447	0	8.84276	7.82998	2	2	2	1	447	49.911	5.07	6.13144	2
FALSE	High	Master Protein	maker-ScLmHXX_2668;HRSCAF=3387-exonerate_est2genome-gene-1268.0-mRNA-1 protein AED:0.09 eAED:0.09 QI:278	1 1|1|0|0|13|2702|919	0	191.842	29.4886	34	97	12	1	919	105.945	9.98	184.593	34
FALSE	High	Master Protein	maker-ScLmHXX_2668;HRSCAF=3387-exonerate_est2genome-gene-1268.0-mRNA-2 protein AED:0.14 eAED:0.14 QI:278	1 1|1|0|0|12|2702|697	0	128.299	26.8293	22	66	1	1	697	80.059	10.39	137.281	22
FALSE	High	Master Protein	maker-ScLmHXX_2668;HRSCAF=3387-exonerate_est2genome-gene-1268.1-mRNA-1 protein AED:0.03 eAED:0.03 QI:483	1 1|1|0|0|8|243|386	0.000446429	6.01341	3.36788	1	1	1	1	386	43.541	7.49	4.3518	1
FALSE	High	Master Protein	maker-ScLmHXX_2668;HRSCAF=3387-exonerate_est2genome-gene-1280.0-mRNA-1 protein AED:0.01 eAED:0.01 QI:167	1 1|1|0|0|5|699|632	0	101.004	40.5063	19	30	19	1	632	70.537	5.82	92.1086	19
FALSE	High	Master Protein	maker-ScLmHXX_2668;HRSCAF=3387-exonerate_est2genome-gene-1311.6-mRNA-1 protein AED:0.05 eAED:0.05 QI:423	1 1|1|0|0|5|1084|349	0	36.506	34.957	7	16	7	1	349	38.018	8	45.7646	7
FALSE	High	Master Protein	maker-ScLmHXX_2668;HRSCAF=3387-exonerate_est2genome-gene-1312.6-mRNA-1 protein AED:0.19 eAED:0.19 QI:88	1 1|1|0|0|14|490|527	0	13.2068	5.6926	2	2	2	1	527	60.944	7.56	8.12871	2
FALSE	High	Master Protein	maker-ScLmHXX_2668;HRSCAF=3387-exonerate_est2genome-gene-1315.18-mRNA-1 protein AED:0.03 eAED:0.03 QI:190	1 1|1|0|0|30|2085|1096	0	42.1413	11.1314	10	11	10	1	1096	125.779	7.72	33.9739	10
FALSE	High	Master Protein	maker-ScLmHXX_2668;HRSCAF=3387-exonerate_est2genome-gene-132.12-mRNA-1 protein AED:0.08 eAED:0.08 QI:260	1 1|1|0|0|8|421|293	0	21.4363	29.3515	6	7	6	1	293	33.865	7.85	9.46665	6
FALSE	High	Master Protein	maker-ScLmHXX_2668;HRSCAF=3387-exonerate_est2genome-gene-1330.0-mRNA-1 protein AED:0.00 eAED:0.00 QI:0	1 0.5|1|0|0|4|0|134	0	29.8061	61.9403	4	6	4	1	134	15.241	8.47	24.9723	4
FALSE	High	Master Protein	maker-ScLmHXX_2668;HRSCAF=3387-exonerate_est2genome-gene-1330.1-mRNA-1 protein AED:0.07 eAED:0.07 QI:139	1 0.90|1|0|0|11|0|414	0	54.8163	42.9952	11	12	11	1	414	47.326	5.88	40.7432	11
FALSE	High	Master Protein	maker-ScLmHXX_2668;HRSCAF=3387-exonerate_est2genome-gene-1337.0-mRNA-1 protein AED:0.00 eAED:0.00 QI:34	1 1|1|0|0|4|359|192	0	10.4322	15.1042	2	2	2	1	192	21.75	5.08	8.18853	2
FALSE	High	Master Protein	maker-ScLmHXX_2668;HRSCAF=3387-exonerate_est2genome-gene-1338.0-mRNA-1 protein AED:0.19 eAED:0.19 QI:0	1 1|1|0|0|6|0|254	0.000301039	6.61654	6.69291	1	2	1	1	254	26.93	5.06	8.14431	1
FALSE	High	Master Protein	maker-ScLmHXX_2668;HRSCAF=3387-exonerate_est2genome-gene-135.0-mRNA-2 protein AED:0.16 eAED:0.16 QI:171	1 1|1|0|0|10|476|310	0	71.8921	59.6774	14	22	14	1	310	33.845	8.69	64.0708	14
FALSE	High	Master Protein	maker-ScLmHXX_2668;HRSCAF=3387-exonerate_est2genome-gene-136.3-mRNA-1 protein AED:0.02 eAED:0.02 QI:163	1 1|1|0|0|9|1746|432	0	92.4936	51.3889	15	20	15	1	432	48.12	6.37	61.0461	15
FALSE	High	Master Protein	maker-ScLmHXX_2668;HRSCAF=3387-exonerate_est2genome-gene-1403.19-mRNA-1 protein AED:0.10 eAED:0.10 QI:240	1 1|1|0|0|4|291|132	0	9.5247	16.6667	1	2	1	1	132	14.875	5.58	6.11182	1
FALSE	High	Master Protein	maker-ScLmHXX_2668;HRSCAF=3387-exonerate_est2genome-gene-1407.0-mRNA-2 protein AED:0.05 eAED:0.05 QI:80	1 1|1|0|0|11|741|461	0	30.329	25.1627	6	8	6	1	461	51.481	4.73	28.7219	6
FALSE	High	Master Protein	maker-ScLmHXX_2668;HRSCAF=3387-exonerate_est2genome-gene-1442.0-mRNA-1 protein AED:0.04 eAED:0.04 QI:277	1 1|1|0|0|8|104|410	0.00152552	4.09838	3.17073	1	1	1	1	410	46.139	6.3	3.42887	1
FALSE	High	Master Protein	maker-ScLmHXX_2668;HRSCAF=3387-exonerate_est2genome-gene-1455.11-mRNA-1 protein AED:0.04 eAED:0.04 QI:18	1 1|1|0|0|13|1337|601	0	24.6091	16.8053	5	5	5	1	601	65.861	8.19	12.3001	5
FALSE	High	Master Protein	maker-ScLmHXX_2668;HRSCAF=3387-exonerate_est2genome-gene-1464.21-mRNA-1 protein AED:0.03 eAED:0.03 QI:0	1 0.9|1|0|0|10|198|662	0	7.54303	2.41692	1	1	1	1	662	75.038	6.49	3.90036	1
FALSE	High	Master Protein	maker-ScLmHXX_2668;HRSCAF=3387-exonerate_est2genome-gene-1464.22-mRNA-1 protein AED:0.04 eAED:0.04 QI:229	1 1|1|0|0|7|492|243	0	28.3928	15.6379	6	9	6	1	243	27.922	4.2	28.2962	6
FALSE	High	Master Protein	maker-ScLmHXX_2668;HRSCAF=3387-exonerate_est2genome-gene-1490.18-mRNA-1 protein AED:0.09 eAED:0.09 QI:0	1 1|1|0|0|16|211|599	0	181.902	50.9182	20	54	17	1	599	66.91	6.89	164.14	20
FALSE	High	Master Protein	maker-ScLmHXX_2668;HRSCAF=3387-exonerate_est2genome-gene-1508.2-mRNA-1 protein AED:0.29 eAED:0.29 QI:0	1 0.75|1|0|0|8|0|302	0.000822406	4.71783	8.60927	1	1	1	1	302	32.97	7.03	5.00404	1
FALSE	High	Master Protein	maker-ScLmHXX_2668;HRSCAF=3387-exonerate_est2genome-gene-1519.3-mRNA-1 protein AED:0.01 eAED:0.01 QI:42	1 1|1|0|0|6|593|216	0	25.4139	29.1667	5	5	5	1	216	25.11	9.98	17.6103	5
FALSE	High	Master Protein	maker-ScLmHXX_2668;HRSCAF=3387-exonerate_est2genome-gene-1527.0-mRNA-1 protein AED:0.05 eAED:0.05 QI:4	1 1|1|0|0|13|1096|476	0	53.8349	27.9412	8	13	8	1	476	54.73	8.31	42.7758	8
FALSE	High	Master Protein	maker-ScLmHXX_2668;HRSCAF=3387-exonerate_est2genome-gene-1528.6-mRNA-1 protein AED:0.03 eAED:0.03 QI:150	1 1|1|0|0|7|758|521	0	41.6604	38.3877	9	9	9	1	521	57.435	6.14	21.4648	9
FALSE	High	Master Protein	maker-ScLmHXX_2668;HRSCAF=3387-exonerate_est2genome-gene-1534.0-mRNA-1 protein AED:0.04 eAED:0.04 QI:0	1 0.85|1|0|0|7|663|776	0	15.553	5.02577	3	4	3	1	776	86.794	8.54	8.94313	3
FALSE	High	Master Protein	maker-ScLmHXX_2668;HRSCAF=3387-exonerate_est2genome-gene-1534.1-mRNA-1 protein AED:0.44 eAED:0.44 QI:0	1 0.66|1|0|0|3|0|189	0.00129459	4.37399	9.52381	2	2	2	1	189	20.362	8.97	5.00468	2
FALSE	High	Master Protein	maker-ScLmHXX_2668;HRSCAF=3387-exonerate_est2genome-gene-1537.0-mRNA-1 protein AED:0.02 eAED:0.02 QI:14	1 1|1|0|0|10|1821|477	0.00152552	4.10111	5.45073	1	1	1	1	477	55.244	8.73	0	1
FALSE	High	Master Protein	maker-ScLmHXX_2668;HRSCAF=3387-exonerate_est2genome-gene-1538.0-mRNA-1 protein AED:0.04 eAED:0.04 QI:420	1 1|1|0|0|10|1167|492	0.00179718	3.86121	6.50407	2	2	2	1	492	56.676	6.01	4.50521	2
FALSE	High	Master Protein	maker-ScLmHXX_2668;HRSCAF=3387-exonerate_est2genome-gene-154.0-mRNA-1 protein AED:0.00 eAED:0.00 QI:22	1 1|1|0|0|2|21|94	0	16.9221	39.3617	1	2	1	1	94	9.931	4.49	10.985	1
FALSE	High	Master Protein	maker-ScLmHXX_2668;HRSCAF=3387-exonerate_est2genome-gene-1548.5-mRNA-1 protein AED:0.25 eAED:0.25 QI:31	1 1|1|0|0|2|323|98	0	12.578	48.9796	3	12	2	1	98	11.194	5	32.1478	3
FALSE	High	Master Protein	maker-ScLmHXX_2668;HRSCAF=3387-exonerate_est2genome-gene-155.0-mRNA-1 protein AED:0.04 eAED:0.04 QI:0	1 0.92|1|0|0|13|1775|1023	0	125.394	26.393	22	39	22	1	1023	113.799	9.52	103.916	22
FALSE	High	Master Protein	maker-ScLmHXX_2668;HRSCAF=3387-exonerate_est2genome-gene-1556.0-mRNA-1 protein AED:0.12 eAED:0.12 QI:160	1 1|1|0|0|6|266|222	0	49.1935	64.4144	7	10	7	1	222	24.682	8.25	33.5843	7
FALSE	High	Master Protein	maker-ScLmHXX_2668;HRSCAF=3387-exonerate_est2genome-gene-1557.0-mRNA-1 protein AED:0.23 eAED:0.23 QI:272	1 1|1|0|0|8|749|396	0	146.066	65.404	22	35	22	1	396	44.27	5.19	122.777	22
FALSE	High	Master Protein	maker-ScLmHXX_2668;HRSCAF=3387-exonerate_est2genome-gene-1557.1-mRNA-1 protein AED:0.07 eAED:0.07 QI:114	1 1|1|0|0|9|1277|397	0	572.827	90.4282	29	426	29	1	397	41.212	6.79	1548.26	29
FALSE	High	Master Protein	maker-ScLmHXX_2668;HRSCAF=3387-exonerate_est2genome-gene-1557.2-mRNA-1 protein AED:0.06 eAED:0.06 QI:190	1 1|1|0|0|12|544|556	0	481.436	80.5755	45	306	43	1	556	60.264	6.11	1119.59	45
FALSE	High	Master Protein	maker-ScLmHXX_2668;HRSCAF=3387-exonerate_est2genome-gene-1561.0-mRNA-1 protein AED:0.07 eAED:0.07 QI:0	1 0.97|1|0|0|44|1382|2320	0	657.798	53.9224	96	204	96	1	2320	255.641	5.55	661.243	96
FALSE	High	Master Protein	maker-ScLmHXX_2668;HRSCAF=3387-exonerate_est2genome-gene-1627.0-mRNA-1 protein AED:0.23 eAED:0.23 QI:420	1 1|1|0|0|7|217|218	0	82.0377	35.3211	10	25	10	1	218	24.967	7.39	70.8643	10
FALSE	High	Master Protein	maker-ScLmHXX_2668;HRSCAF=3387-exonerate_est2genome-gene-1628.0-mRNA-1 protein AED:0.00 eAED:0.00 QI:0	1 1|1|0|0|13|1876|473	0	77.204	34.8837	10	17	10	1	473	50.495	5.19	62.4193	10
FALSE	High	Master Protein	maker-ScLmHXX_2668;HRSCAF=3387-exonerate_est2genome-gene-1636.0-mRNA-1 protein AED:0.32 eAED:0.32 QI:23	1 1|1|0|0|8|305|390	0	126.116	43.8462	16	30	16	1	390	44.73	8.97	90.101	16
FALSE	High	Master Protein	maker-ScLmHXX_2668;HRSCAF=3387-exonerate_est2genome-gene-1649.0-mRNA-1 protein AED:0.24 eAED:0.24 QI:0	1 1|1|0|0|12|953|622	0.0025025	3.45054	4.82315	2	2	1	1	622	69.107	4.46	2.04403	2
FALSE	High	Master Protein	maker-ScLmHXX_2668;HRSCAF=3387-exonerate_est2genome-gene-1649.1-mRNA-1 protein AED:0.34 eAED:0.34 QI:213	1 0.9|1|0|0|10|0|492	0	32.6748	22.1545	6	6	6	1	492	54.246	6.33	23.6466	6
FALSE	High	Master Protein	maker-ScLmHXX_2668;HRSCAF=3387-exonerate_est2genome-gene-1653.15-mRNA-1 protein AED:0.14 eAED:0.14 QI:27	1 1|1|0|0|12|1872|498	0	81.0615	36.9478	13	24	13	1	498	55.925	6.62	67.0427	13
FALSE	High	Master Protein	maker-ScLmHXX_2668;HRSCAF=3387-exonerate_est2genome-gene-1661.0-mRNA-1 protein AED:0.04 eAED:0.04 QI:176	1 1|1|0|0|6|156|241	0	131.94	52.6971	14	60	14	1	241	26.339	7.81	193.192	14
FALSE	High	Master Protein	maker-ScLmHXX_2668;HRSCAF=3387-exonerate_est2genome-gene-1661.1-mRNA-1 protein AED:0.07 eAED:0.07 QI:313	1 1|1|0|0|7|9|344	0	40.1869	34.0116	9	11	9	1	344	38.487	5.47	34.8134	9
FALSE	High	Master Protein	maker-ScLmHXX_2668;HRSCAF=3387-exonerate_est2genome-gene-173.10-mRNA-1 protein AED:0.02 eAED:0.02 QI:0	1 0.75|1|0|0|4|1037|326	0	16.8845	12.5767	4	6	4	1	326	34.372	10.37	12.573	4
FALSE	High	Master Protein	maker-ScLmHXX_2668;HRSCAF=3387-exonerate_est2genome-gene-178.0-mRNA-1 protein AED:0.08 eAED:0.08 QI:0	1 0.96|1|0|0|29|1618|1480	0	49.3878	13.9189	12	13	10	1	1480	166.051	5.49	35.2887	12
FALSE	High	Master Protein	maker-ScLmHXX_2668;HRSCAF=3387-exonerate_est2genome-gene-182.8-mRNA-2 protein AED:0.31 eAED:0.31 QI:55	1 1|1|0|0|3|0|129	0	8.72601	28.6822	2	2	2	1	129	14.785	6.54	6.1388	2
FALSE	High	Master Protein	maker-ScLmHXX_2668;HRSCAF=3387-exonerate_est2genome-gene-183.3-mRNA-1 protein AED:0.01 eAED:0.01 QI:83	1 0.85|1|0|0|7|0|246	0	81.8069	32.1138	8	164	8	1	246	27.863	7.33	208.116	8
FALSE	High	Master Protein	maker-ScLmHXX_2668;HRSCAF=3387-exonerate_est2genome-gene-248.7-mRNA-1 protein AED:0.04 eAED:0.04 QI:403	1 1|1|0|0|7|940|388	0	51.3272	36.5979	7	9	7	1	388	43.657	5.38	26.8914	7
FALSE	High	Master Protein	maker-ScLmHXX_2668;HRSCAF=3387-exonerate_est2genome-gene-249.0-mRNA-1 protein AED:0.01 eAED:0.01 QI:248	1 1|1|0|0|7|435|209	0	30.2246	48.8038	8	9	8	1	209	23.559	4.96	22.4218	8
FALSE	High	Master Protein	maker-ScLmHXX_2668;HRSCAF=3387-exonerate_est2genome-gene-26.6-mRNA-1 protein AED:0.02 eAED:0.02 QI:316	1 1|1|0|0|7|454|665	0	29.7112	12.1805	7	10	7	1	665	72.161	6.04	26.5719	7
FALSE	High	Master Protein	maker-ScLmHXX_2668;HRSCAF=3387-exonerate_est2genome-gene-266.31-mRNA-1 protein AED:0.28 eAED:0.28 QI:776	1 1|1|0|0|8|816|528	0	12.0289	12.8788	3	3	3	1	528	60.208	6.67	7.96297	3
FALSE	High	Master Protein	maker-ScLmHXX_2668;HRSCAF=3387-exonerate_est2genome-gene-267.0-mRNA-1 protein AED:0.06 eAED:0.06 QI:28	1 1|1|0|0|3|505|276	0	59.1521	56.8841	12	18	12	1	276	31.482	10.08	42.6759	12
FALSE	High	Master Protein	maker-ScLmHXX_2668;HRSCAF=3387-exonerate_est2genome-gene-268.0-mRNA-1 protein AED:0.22 eAED:0.22 QI:266	1 1|1|0|0|4|1095|402	5.24907e-05	6.99866	6.96517	1	2	1	1	402	46.852	8.65	2.7534	1
FALSE	High	Master Protein	maker-ScLmHXX_2668;HRSCAF=3387-exonerate_est2genome-gene-27.27-mRNA-1 protein AED:0.09 eAED:0.09 QI:270	1 1|1|0|0|7|732|379	0	21.6018	30.6069	8	9	7	1	379	42.671	6.04	12.2294	8
FALSE	High	Master Protein	maker-ScLmHXX_2668;HRSCAF=3387-exonerate_est2genome-gene-273.20-mRNA-1 protein AED:0.11 eAED:0.11 QI:542	1 0.83|1|0|0|6|0|217	0	8.68886	21.659	2	2	2	1	217	24.437	4.54	7.24082	2
FALSE	High	Master Protein	maker-ScLmHXX_2668;HRSCAF=3387-exonerate_est2genome-gene-279.51-mRNA-1 protein AED:0.08 eAED:0.08 QI:791	1 0.83|1|0|0|6|0|317	0.0009127	4.70281	17.0347	2	2	2	1	317	35.811	4.94	0	2
FALSE	High	Master Protein	maker-ScLmHXX_2668;HRSCAF=3387-exonerate_est2genome-gene-28.27-mRNA-1 protein AED:0.09 eAED:0.09 QI:567	1 1|1|0|0|6|129|231	0	14.0838	19.0476	3	3	3	1	231	26.161	5.97	12.6421	3
FALSE	High	Master Protein	maker-ScLmHXX_2668;HRSCAF=3387-exonerate_est2genome-gene-28.28-mRNA-1 protein AED:0.07 eAED:0.07 QI:309	1 1|1|0|0|7|141|376	0	292.708	85.1064	28	151	24	1	376	42.414	5.53	526.032	28
FALSE	High	Master Protein	maker-ScLmHXX_2668;HRSCAF=3387-exonerate_est2genome-gene-280.2-mRNA-1 protein AED:0.36 eAED:0.36 QI:52	1 0.66|1|0|0|3|0|116	0	11.9439	43.9655	2	2	2	1	116	12.902	8.29	6.82408	2
FALSE	High	Master Protein	maker-ScLmHXX_2668;HRSCAF=3387-exonerate_est2genome-gene-281.0-mRNA-2 protein AED:0.35 eAED:0.35 QI:525	1 1|1|0|0|4|305|357	0	10.9135	14.2857	4	4	4	1	357	40.83	7.91	5.49878	4
FALSE	High	Master Protein	maker-ScLmHXX_2668;HRSCAF=3387-exonerate_est2genome-gene-282.60-mRNA-1 protein AED:0.25 eAED:0.25 QI:0	1 0.5|1|0|0|4|0|222	0.000528516	5.56368	8.55856	1	1	1	1	222	24.822	4.91	3.72109	1
FALSE	High	Master Protein	maker-ScLmHXX_2668;HRSCAF=3387-exonerate_est2genome-gene-288.0-mRNA-1 protein AED:0.01 eAED:0.01 QI:328	1 1|1|0|0|6|19|689	0.00156284	3.96101	6.82148	2	2	1	1	689	78.953	8.54	3.51778	2
FALSE	High	Master Protein	maker-ScLmHXX_2668;HRSCAF=3387-exonerate_est2genome-gene-29.0-mRNA-1 protein AED:0.12 eAED:0.12 QI:44	1 1|1|0|0|10|163|671	0	36.9337	28.465	8	9	8	1	671	76.034	6.39	25.7252	8
FALSE	High	Master Protein	maker-ScLmHXX_2668;HRSCAF=3387-exonerate_est2genome-gene-29.1-mRNA-1 protein AED:0.22 eAED:0.22 QI:0	1 0.5|1|0|0|4|0|217	0.000301039	6.34655	7.37327	2	2	2	1	217	24.406	9.63	3.79977	2
FALSE	High	Master Protein	maker-ScLmHXX_2668;HRSCAF=3387-exonerate_est2genome-gene-296.0-mRNA-2 protein AED:0.00 eAED:0.00 QI:285	1 1|1|0|0|4|207|126	0	28.0864	42.8571	4	8	4	1	126	13.825	5.06	31.8528	4
FALSE	High	Master Protein	maker-ScLmHXX_2668;HRSCAF=3387-exonerate_est2genome-gene-297.40-mRNA-1 protein AED:0.16 eAED:0.16 QI:62	1 1|1|0|0|7|1279|539	0	40.6534	29.6846	10	11	10	1	539	62.145	5.03	26.193	10
FALSE	High	Master Protein	maker-ScLmHXX_2668;HRSCAF=3387-exonerate_est2genome-gene-299.20-mRNA-1 protein AED:0.42 eAED:0.42 QI:250	1 1|1|0|0|5|129|154	0	20.8614	53.8961	3	6	3	1	154	17.554	9.07	17.1559	3
FALSE	High	Master Protein	maker-ScLmHXX_2668;HRSCAF=3387-exonerate_est2genome-gene-30.9-mRNA-1 protein AED:0.08 eAED:0.08 QI:106	1 1|1|0|0|4|0|103	0	157.676	100	7	359	3	1	103	11.394	5.12	1093.84	7
FALSE	High	Master Protein	maker-ScLmHXX_2668;HRSCAF=3387-exonerate_est2genome-gene-301.6-mRNA-1 protein AED:0.06 eAED:0.06 QI:0	1 1|1|0|0|25|788|886	0	333.886	57.5621	46	119	46	1	886	99.921	6.35	334.832	46
FALSE	High	Master Protein	maker-ScLmHXX_2668;HRSCAF=3387-exonerate_est2genome-gene-301.7-mRNA-1 protein AED:0.03 eAED:0.03 QI:2110	1 1|1|0|0|12|490|607	0	109.624	39.374	20	33	20	1	607	68.619	5.87	98.0251	20
FALSE	High	Master Protein	maker-ScLmHXX_2668;HRSCAF=3387-exonerate_est2genome-gene-301.8-mRNA-1 protein AED:0.07 eAED:0.07 QI:1036	1 1|1|0|0|20|1078|800	0	92.097	31.625	20	42	20	1	800	83.27	9.11	106.44	20
FALSE	High	Master Protein	maker-ScLmHXX_2668;HRSCAF=3387-exonerate_est2genome-gene-302.41-mRNA-1 protein AED:0.07 eAED:0.07 QI:69	1 1|1|0|0|7|42|258	0	63.4397	56.5891	11	18	11	1	258	29.411	9.31	56.9714	11
FALSE	High	Master Protein	maker-ScLmHXX_2668;HRSCAF=3387-exonerate_est2genome-gene-302.42-mRNA-1 protein AED:0.16 eAED:0.16 QI:332	1 1|1|0|0|6|39|181	0	9.64743	19.337	2	2	2	1	181	20.951	8.44	6.56566	2
FALSE	High	Master Protein	maker-ScLmHXX_2668;HRSCAF=3387-exonerate_est2genome-gene-302.44-mRNA-1 protein AED:0.10 eAED:0.10 QI:161	1 1|1|0|0|20|68|1044	0	103.48	22.0307	17	35	16	1	1044	119.546	6.65	101.783	17
FALSE	High	Master Protein	maker-ScLmHXX_2668;HRSCAF=3387-exonerate_est2genome-gene-302.45-mRNA-1 protein AED:0.04 eAED:0.04 QI:0	1 1|1|0|0|3|878|681	0	100.635	38.1791	18	29	18	1	681	75.103	5.69	85.3756	18
FALSE	High	Master Protein	maker-ScLmHXX_2668;HRSCAF=3387-exonerate_est2genome-gene-302.46-mRNA-1 protein AED:0.07 eAED:0.07 QI:21	1 1|1|0|0|4|618|262	0.000563433	5.45749	9.16031	2	2	2	1	262	29.328	8.31	2.83438	2
FALSE	High	Master Protein	maker-ScLmHXX_2668;HRSCAF=3387-exonerate_est2genome-gene-303.1-mRNA-1 protein AED:0.10 eAED:0.10 QI:133	1 1|1|0|0|16|535|1640	0	421.845	53.4756	61	124	39	1	1640	178.155	5.08	366.958	61
FALSE	High	Master Protein	maker-ScLmHXX_2668;HRSCAF=3387-exonerate_est2genome-gene-303.1-mRNA-4 protein AED:0.33 eAED:0.33 QI:0	1 0.85|1|0|0|7|535|599	0	182.142	74.4574	28	65	6	1	599	65.235	9.44	190.822	28
FALSE	High	Master Protein	maker-ScLmHXX_2668;HRSCAF=3387-exonerate_est2genome-gene-303.2-mRNA-1 protein AED:0.25 eAED:0.25 QI:223	1 1|1|0|0|13|418|427	0	303.256	73.3021	31	149	31	1	427	47.384	7.17	477.313	31
FALSE	High	Master Protein	maker-ScLmHXX_2668;HRSCAF=3387-exonerate_est2genome-gene-304.0-mRNA-2 protein AED:0.19 eAED:0.19 QI:416	1 1|1|0|0|19|856|913	0	31.7369	19.1676	7	10	7	1	913	101.099	6.83	38.1556	7
FALSE	High	Master Protein	maker-ScLmHXX_2668;HRSCAF=3387-exonerate_est2genome-gene-305.1-mRNA-1 protein AED:0.22 eAED:0.22 QI:584	1 1|1|0|0|30|1293|660	0	49.2528	23.6364	9	12	4	1	660	73.735	7.33	37.3342	9
FALSE	High	Master Protein	maker-ScLmHXX_2668;HRSCAF=3387-exonerate_est2genome-gene-305.1-mRNA-2 protein AED:0.24 eAED:0.24 QI:1495	1 1|1|0|0|29|79|694	0	30.1794	21.7579	9	9	4	1	694	76.747	6.65	25.3803	9
FALSE	High	Master Protein	maker-ScLmHXX_2668;HRSCAF=3387-exonerate_est2genome-gene-307.47-mRNA-1 protein AED:0.15 eAED:0.15 QI:60	1 1|1|0|0|17|150|782	0	35.1684	11.8926	6	9	6	1	782	88.875	5.95	27.1771	6
FALSE	High	Master Protein	maker-ScLmHXX_2668;HRSCAF=3387-exonerate_est2genome-gene-309.71-mRNA-2 protein AED:0.09 eAED:0.09 QI:0	1 1|1|0|0|4|574|399	0	21.2389	12.782	3	5	3	1	399	45.215	8	18.5127	3
FALSE	High	Master Protein	maker-ScLmHXX_2668;HRSCAF=3387-exonerate_est2genome-gene-309.72-mRNA-1 protein AED:0.27 eAED:0.27 QI:287	1 1|1|0|0|11|205|428	0	308.504	66.8224	33	235	20	1	428	48.96	5.67	675.603	33
FALSE	High	Master Protein	maker-ScLmHXX_2668;HRSCAF=3387-exonerate_est2genome-gene-309.73-mRNA-1 protein AED:0.21 eAED:0.21 QI:70	1 1|1|0|0|3|304|118	0.000528516	5.64071	17.7966	1	2	1	1	118	13.587	10.26	3.46921	1
FALSE	High	Master Protein	maker-ScLmHXX_2668;HRSCAF=3387-exonerate_est2genome-gene-31.0-mRNA-1 protein AED:0.06 eAED:0.06 QI:0	1 0.66|1|0|0|3|439|165	0	44.0304	52.7273	5	14	5	1	165	18.021	7.58	41.0203	5
FALSE	High	Master Protein	maker-ScLmHXX_2668;HRSCAF=3387-exonerate_est2genome-gene-310.47-mRNA-2 protein AED:0.04 eAED:0.04 QI:705	1 1|1|0|0|31|167|2012	0	363.663	45.7256	57	132	57	1	2012	213.957	9.51	340.675	57
FALSE	High	Master Protein	maker-ScLmHXX_2668;HRSCAF=3387-exonerate_est2genome-gene-310.49-mRNA-1 protein AED:0.20 eAED:0.20 QI:0	1 0.85|1|0|0|7|134|264	0	125.906	50	8	118	8	1	264	30.276	7.02	423.81	8
FALSE	High	Master Protein	maker-ScLmHXX_2668;HRSCAF=3387-exonerate_est2genome-gene-310.51-mRNA-1 protein AED:0.15 eAED:0.15 QI:399	1 1|1|0|0|25|95|1126	0	309.32	55.8615	37	140	19	1	1126	118.66	5.59	336.759	37
FALSE	High	Master Protein	maker-ScLmHXX_2668;HRSCAF=3387-exonerate_est2genome-gene-310.51-mRNA-3 protein AED:0.21 eAED:0.21 QI:1382	1 1|1|0|0|15|95|573	0	148.934	45.3752	19	42	1	1	573	60.338	5.68	128.353	19
FALSE	High	Master Protein	maker-ScLmHXX_2668;HRSCAF=3387-exonerate_est2genome-gene-310.52-mRNA-1 protein AED:0.00 eAED:0.00 QI:1139	1 1|1|0|0|3|366|356	0.000446429	6.10485	13.4831	2	2	2	1	356	39.107	7.81	5.84392	2
FALSE	High	Master Protein	maker-ScLmHXX_2668;HRSCAF=3387-exonerate_est2genome-gene-310.54-mRNA-1 protein AED:0.28 eAED:0.28 QI:64	1 1|1|0|0|21|110|558	0	17.3524	10.9319	5	7	5	1	558	63.171	8.13	8.97908	5
FALSE	High	Master Protein	maker-ScLmHXX_2668;HRSCAF=3387-exonerate_est2genome-gene-311.72-mRNA-1 protein AED:0.30 eAED:0.30 QI:272	1 1|1|0|0|7|200|285	0	129.873	79.2982	14	51	14	1	285	29.697	5.82	169.546	14
FALSE	High	Master Protein	maker-ScLmHXX_2668;HRSCAF=3387-exonerate_est2genome-gene-311.73-mRNA-1 protein AED:0.33 eAED:0.33 QI:134	1 1|1|0|0|7|258|241	0	122.286	80.4979	18	122	12	1	241	26.934	5.17	407.714	18
FALSE	High	Master Protein	maker-ScLmHXX_2668;HRSCAF=3387-exonerate_est2genome-gene-311.76-mRNA-1 protein AED:0.10 eAED:0.10 QI:326	1 1|1|0|0|30|71|1264	0	395.235	55.3006	56	127	56	1	1264	140.37	7.49	399.287	56
FALSE	High	Master Protein	maker-ScLmHXX_2668;HRSCAF=3387-exonerate_est2genome-gene-312.0-mRNA-1 protein AED:0.06 eAED:0.06 QI:58	1 1|1|0|0|6|664|416	0	36.0165	25.7212	8	10	8	1	416	45.699	6.44	25.2578	8
FALSE	High	Master Protein	maker-ScLmHXX_2668;HRSCAF=3387-exonerate_est2genome-gene-313.61-mRNA-1 protein AED:0.07 eAED:0.07 QI:69	1 0.95|1|0|0|23|0|958	0	63.9391	29.2276	14	15	14	1	958	106.268	6.09	44.9132	14
FALSE	High	Master Protein	maker-ScLmHXX_2668;HRSCAF=3387-exonerate_est2genome-gene-313.63-mRNA-2 protein AED:0.09 eAED:0.09 QI:61	1 1|1|0|0|26|324|1239	0	212.35	43.2607	34	57	34	1	1239	135.874	6.07	174.671	34
FALSE	High	Master Protein	maker-ScLmHXX_2668;HRSCAF=3387-exonerate_est2genome-gene-313.64-mRNA-1 protein AED:0.02 eAED:0.02 QI:220	1 1|1|0|0|11|1398|382	0	118.854	57.0681	15	37	15	1	382	43.467	9.33	139.714	15
FALSE	High	Master Protein	maker-ScLmHXX_2668;HRSCAF=3387-exonerate_est2genome-gene-314.56-mRNA-1 protein AED:0.10 eAED:0.10 QI:16	1 1|1|0|0|18|374|703	0	8.80487	7.53912	3	3	3	1	703	76.796	6.39	8.25456	3
FALSE	High	Master Protein	maker-ScLmHXX_2668;HRSCAF=3387-exonerate_est2genome-gene-314.57-mRNA-1 protein AED:0.01 eAED:0.01 QI:278	1 1|1|0|0|2|53|349	0	65.8572	56.1605	12	23	12	1	349	38.035	5.77	80.8386	12
FALSE	High	Master Protein	maker-ScLmHXX_2668;HRSCAF=3387-exonerate_est2genome-gene-324.3-mRNA-1 protein AED:0.32 eAED:0.32 QI:246	1 1|1|0|0|11|371|808	0	35.8479	16.3366	6	8	6	1	808	86.901	8.41	25.1894	6
FALSE	High	Master Protein	maker-ScLmHXX_2668;HRSCAF=3387-exonerate_est2genome-gene-325.0-mRNA-3 protein AED:0.12 eAED:0.12 QI:1750	1 1|1|0|0|13|813|802	0	183.333	47.8803	31	65	27	1	802	88.119	9.06	156.981	31
FALSE	High	Master Protein	maker-ScLmHXX_2668;HRSCAF=3387-exonerate_est2genome-gene-328.0-mRNA-1 protein AED:0.32 eAED:0.32 QI:423	1 1|1|0|0|5|0|206	0	35.6636	40.2913	6	15	4	1	206	22.731	7.06	45.5236	6
FALSE	High	Master Protein	maker-ScLmHXX_2668;HRSCAF=3387-exonerate_est2genome-gene-328.3-mRNA-1 protein AED:0.20 eAED:0.20 QI:127	1 1|1|0|0|5|59|129	0	85.7724	66.6667	12	33	12	1	129	14.574	8.88	108.445	12
FALSE	High	Master Protein	maker-ScLmHXX_2668;HRSCAF=3387-exonerate_est2genome-gene-328.5-mRNA-1 protein AED:0.13 eAED:0.13 QI:112	1 1|1|0|0|15|229|617	0	99.7996	31.9287	15	22	15	1	617	68.815	9.52	82.7685	15
FALSE	High	Master Protein	maker-ScLmHXX_2668;HRSCAF=3387-exonerate_est2genome-gene-329.0-mRNA-1 protein AED:0.31 eAED:0.31 QI:985	1 1|1|0|0|18|505|777	0	52.4424	20.9781	8	13	8	1	777	83.366	6.43	32.1158	8
FALSE	High	Master Protein	maker-ScLmHXX_2668;HRSCAF=3387-exonerate_est2genome-gene-329.2-mRNA-1 protein AED:0.05 eAED:0.05 QI:222	1 1|1|0|0|8|176|740	0	163.317	45	22	39	22	1	740	81.383	4.74	127.949	22
FALSE	High	Master Protein	maker-ScLmHXX_2668;HRSCAF=3387-exonerate_est2genome-gene-330.66-mRNA-1 protein AED:0.09 eAED:0.09 QI:176	1 1|1|0|0|11|186|848	0	89.0518	35.3774	19	36	19	1	848	92.089	9.06	79.8772	19
FALSE	High	Master Protein	maker-ScLmHXX_2668;HRSCAF=3387-exonerate_est2genome-gene-330.67-mRNA-1 protein AED:0.16 eAED:0.16 QI:501	1 1|1|0|0|15|327|567	0	23.315	19.7531	6	6	6	1	567	62.169	9	15.3765	6
FALSE	High	Master Protein	maker-ScLmHXX_2668;HRSCAF=3387-exonerate_est2genome-gene-330.68-mRNA-2 protein AED:0.18 eAED:0.18 QI:141	1 1|1|0|0|18|1934|1315	0	19.7711	6.46388	6	7	5	1	1315	145.12	8.81	10.9114	6
FALSE	High	Master Protein	maker-ScLmHXX_2668;HRSCAF=3387-exonerate_est2genome-gene-330.69-mRNA-1 protein AED:0.00 eAED:0.00 QI:342	1 1|1|0|0|2|1083|474	0	24.8653	32.4895	6	11	6	1	474	50.628	6.76	17.8873	6
FALSE	High	Master Protein	maker-ScLmHXX_2668;HRSCAF=3387-exonerate_est2genome-gene-330.70-mRNA-1 protein AED:0.11 eAED:0.11 QI:464	1 1|1|0|0|7|152|156	0	78.8609	47.4359	6	71	6	1	156	16.768	5.21	207.946	6
FALSE	High	Master Protein	maker-ScLmHXX_2668;HRSCAF=3387-exonerate_est2genome-gene-332.0-mRNA-1 protein AED:0.35 eAED:0.35 QI:25	1 0.96|1|0|0|25|0|1112	0.00104209	4.67592	2.33813	1	1	1	1	1112	126.716	6.55	2.96821	1
FALSE	High	Master Protein	maker-ScLmHXX_2668;HRSCAF=3387-exonerate_est2genome-gene-332.1-mRNA-1 protein AED:0.25 eAED:0.25 QI:123	1 1|1|0|0|31|791|1490	0	30.6529	8.05369	8	10	8	1	1490	169.71	6.51	22.9762	8
FALSE	High	Master Protein	maker-ScLmHXX_2668;HRSCAF=3387-exonerate_est2genome-gene-333.18-mRNA-1 protein AED:0.06 eAED:0.06 QI:18	1 1|1|0|0|9|326|509	0	52.1923	28.0943	10	15	10	1	509	57.711	9	32.3852	10
FALSE	High	Master Protein	maker-ScLmHXX_2668;HRSCAF=3387-exonerate_est2genome-gene-338.3-mRNA-1 protein AED:0.00 eAED:0.00 QI:252	1 0.83|1|0|0|6|0|105	0	37.0112	31.4286	4	45	2	1	105	11.412	10.43	123.817	4
FALSE	High	Master Protein	maker-ScLmHXX_2668;HRSCAF=3387-exonerate_est2genome-gene-343.0-mRNA-1 protein AED:0.02 eAED:0.02 QI:27	1 1|1|0|0|6|283|213	0	57.7585	18.7793	4	30	4	1	213	23.12	10.2	94.2831	4
FALSE	High	Master Protein	maker-ScLmHXX_2668;HRSCAF=3387-exonerate_est2genome-gene-344.0-mRNA-1 protein AED:0.09 eAED:0.09 QI:26	1 1|1|0|0|8|1393|826	0	39.7918	14.891	7	9	7	1	826	89.396	5.11	22.9625	7
FALSE	High	Master Protein	maker-ScLmHXX_2668;HRSCAF=3387-exonerate_est2genome-gene-344.1-mRNA-1 protein AED:0.01 eAED:0.01 QI:262	1 1|1|0|0|5|320|269	0	35.1676	28.6245	4	5	4	1	269	29.711	5.53	23.7371	4
FALSE	High	Master Protein	maker-ScLmHXX_2668;HRSCAF=3387-exonerate_est2genome-gene-348.1-mRNA-1 protein AED:0.09 eAED:0.09 QI:0	1 0.9|1|0|0|10|354|613	0	18.1517	14.845	5	5	5	1	613	71.873	5.87	14.8767	5
FALSE	High	Master Protein	maker-ScLmHXX_2668;HRSCAF=3387-exonerate_est2genome-gene-350.0-mRNA-1 protein AED:0.05 eAED:0.05 QI:175	1 1|1|0|0|10|215|536	0.000301039	6.80717	6.71642	2	3	2	1	536	58.727	5.19	5.06425	2
FALSE	High	Master Protein	maker-ScLmHXX_2668;HRSCAF=3387-exonerate_est2genome-gene-350.1-mRNA-1 protein AED:0.02 eAED:0.02 QI:200	1 1|1|0|0|6|139|217	0	176.508	51.1521	18	220	18	1	217	24.816	9.94	470.453	18
FALSE	High	Master Protein	maker-ScLmHXX_2668;HRSCAF=3387-exonerate_est2genome-gene-350.2-mRNA-1 protein AED:0.08 eAED:0.08 QI:0	1 0.91|1|0|0|12|468|465	0	16.0514	12.6882	6	12	2	1	465	51.767	8.97	9.82252	6
FALSE	High	Master Protein	maker-ScLmHXX_2668;HRSCAF=3387-exonerate_est2genome-gene-350.3-mRNA-3 protein AED:0.22 eAED:0.22 QI:76	1 1|1|0|0|12|149|463	0	25.3564	17.7106	6	6	6	1	463	51.548	9.85	14.141	6
FALSE	High	Master Protein	maker-ScLmHXX_2668;HRSCAF=3387-exonerate_est2genome-gene-358.0-mRNA-1 protein AED:0.33 eAED:0.33 QI:0	1 1|1|0|0|6|66|704	0	22.9383	17.4716	7	14	5	1	704	78.268	6.92	35.5577	7
FALSE	High	Master Protein	maker-ScLmHXX_2668;HRSCAF=3387-exonerate_est2genome-gene-358.1-mRNA-1 protein AED:0.20 eAED:0.20 QI:0	1 0.87|1|0|0|8|2159|537	0	25.2904	24.3948	10	11	8	1	537	59.135	6.89	23.9872	10
FALSE	High	Master Protein	maker-ScLmHXX_2668;HRSCAF=3387-exonerate_est2genome-gene-36.10-mRNA-1 protein AED:0.00 eAED:0.00 QI:140	1 1|1|0|0|2|291|325	0	32.6403	19.3846	5	11	1	1	325	38.627	8.84	22.5083	5
FALSE	High	Master Protein	maker-ScLmHXX_2668;HRSCAF=3387-exonerate_est2genome-gene-360.0-mRNA-1 protein AED:0.02 eAED:0.02 QI:46	1 1|1|0|0|7|650|419	0	28.927	29.1169	8	8	8	1	419	47.423	5.39	19.3842	8
FALSE	High	Master Protein	maker-ScLmHXX_2668;HRSCAF=3387-exonerate_est2genome-gene-365.2-mRNA-1 protein AED:0.10 eAED:0.10 QI:266	1 1|1|0|0|12|767|372	0	34.5405	15.5914	6	28	6	1	372	39.868	9.41	62.3818	6
FALSE	High	Master Protein	maker-ScLmHXX_2668;HRSCAF=3387-exonerate_est2genome-gene-370.0-mRNA-1 protein AED:0.04 eAED:0.04 QI:0	1 0.95|1|0|0|22|1442|791	0	60.2035	19.3426	14	17	14	1	791	90.498	6.8	44.3058	14
FALSE	High	Master Protein	maker-ScLmHXX_2668;HRSCAF=3387-exonerate_est2genome-gene-383.0-mRNA-1 protein AED:0.00 eAED:0.00 QI:29	1 1|1|0|0|5|613|149	0	116.144	82.5503	14	114	14	1	149	17.092	6.93	226.644	14
FALSE	High	Master Protein	maker-ScLmHXX_2668;HRSCAF=3387-exonerate_est2genome-gene-39.29-mRNA-2 protein AED:0.20 eAED:0.20 QI:1	1 1|1|0|0|19|554|993	0	191.766	25.2769	27	51	27	1	993	115.306	10.26	162.211	27
FALSE	High	Master Protein	maker-ScLmHXX_2668;HRSCAF=3387-exonerate_est2genome-gene-39.31-mRNA-1 protein AED:0.13 eAED:0.13 QI:39	1 1|1|0|0|10|165|392	0	183.769	61.7347	21	44	21	1	392	43.274	8.57	162	21
FALSE	High	Master Protein	maker-ScLmHXX_2668;HRSCAF=3387-exonerate_est2genome-gene-395.20-mRNA-1 protein AED:0.20 eAED:0.20 QI:382	1 1|1|0|0|26|2829|1077	0	18.7165	6.68524	5	5	4	1	1077	124.567	6.77	12.9635	5
FALSE	High	Master Protein	maker-ScLmHXX_2668;HRSCAF=3387-exonerate_est2genome-gene-411.11-mRNA-1 protein AED:0.09 eAED:0.09 QI:3	1 1|1|0|0|12|1956|568	0	30.8533	24.4718	5	7	5	1	568	61.336	6.28	22.4206	5
FALSE	High	Master Protein	maker-ScLmHXX_2668;HRSCAF=3387-exonerate_est2genome-gene-414.0-mRNA-1 protein AED:0.05 eAED:0.05 QI:102	1 1|1|0|0|7|731|437	0	73.8938	37.7574	15	21	15	1	437	49.701	8.34	57.3524	15
FALSE	High	Master Protein	maker-ScLmHXX_2668;HRSCAF=3387-exonerate_est2genome-gene-414.2-mRNA-1 protein AED:0.04 eAED:0.04 QI:270	1 1|1|0|0|5|95|212	0	12.9389	17.4528	2	3	2	1	212	23.206	6.87	9.68459	2
FALSE	High	Master Protein	maker-ScLmHXX_2668;HRSCAF=3387-exonerate_est2genome-gene-416.0-mRNA-1 protein AED:0.44 eAED:0.44 QI:7	1 1|1|0|0|2|153|83	0.000528516	5.65053	15.6627	1	1	1	1	83	8.607	11.84	2.15483	1
FALSE	High	Master Protein	maker-ScLmHXX_2668;HRSCAF=3387-exonerate_est2genome-gene-417.1-mRNA-1 protein AED:0.05 eAED:0.05 QI:77	1 1|1|0|0|7|784|201	0	48.8131	46.2687	7	15	7	1	201	23.036	7.99	52.4865	7
FALSE	High	Master Protein	maker-ScLmHXX_2668;HRSCAF=3387-exonerate_est2genome-gene-418.1-mRNA-1 protein AED:0.22 eAED:0.22 QI:395	1 1|1|0|0|8|49|844	0	26.84	23.1043	8	8	8	1	844	93.545	7.66	18.2161	8
FALSE	High	Master Protein	maker-ScLmHXX_2668;HRSCAF=3387-exonerate_est2genome-gene-422.0-mRNA-1 protein AED:0.04 eAED:0.04 QI:655	1 1|1|0|0|36|2322|1326	0	30.0451	9.50226	8	8	8	1	1326	151.521	6.39	18.6496	8
FALSE	High	Master Protein	maker-ScLmHXX_2668;HRSCAF=3387-exonerate_est2genome-gene-424.10-mRNA-1 protein AED:0.35 eAED:0.35 QI:367	1 0.8|1|0|0|5|0|97	0	42.6629	38.1443	3	15	3	1	97	11.121	4.74	60.8801	3
FALSE	High	Master Protein	maker-ScLmHXX_2668;HRSCAF=3387-exonerate_est2genome-gene-424.9-mRNA-1 protein AED:0.06 eAED:0.06 QI:461	1 1|1|0|0|7|119|255	0	39.5557	40.7843	9	11	9	1	255	29.732	10.71	30.7681	9
FALSE	High	Master Protein	maker-ScLmHXX_2668;HRSCAF=3387-exonerate_est2genome-gene-425.1-mRNA-1 protein AED:0.08 eAED:0.08 QI:0	1 0.92|1|0|0|14|1369|569	0	152.416	43.4095	25	47	22	1	569	66.461	7.59	132.469	25
FALSE	High	Master Protein	maker-ScLmHXX_2668;HRSCAF=3387-exonerate_est2genome-gene-425.2-mRNA-1 protein AED:0.28 eAED:0.28 QI:215	1 1|1|0|0|11|556|382	0	17.1321	14.6597	3	4	3	1	382	43.087	8.07	13.9256	3
FALSE	High	Master Protein	maker-ScLmHXX_2668;HRSCAF=3387-exonerate_est2genome-gene-425.3-mRNA-1 protein AED:0.36 eAED:0.36 QI:67	1 1|1|0|0|7|396|257	0	42.0265	39.6887	9	15	8	1	257	29.728	10.33	31.132	9
FALSE	High	Master Protein	maker-ScLmHXX_2668;HRSCAF=3387-exonerate_est2genome-gene-425.4-mRNA-1 protein AED:0.09 eAED:0.09 QI:50	1 1|1|0|0|17|1064|789	0.00354972	3.17031	3.29531	1	1	1	1	789	82.963	6.6	2.92898	1
FALSE	High	Master Protein	maker-ScLmHXX_2668;HRSCAF=3387-exonerate_est2genome-gene-426.0-mRNA-1 protein AED:0.05 eAED:0.05 QI:680	1 1|1|0|0|16|968|619	0	169.235	63.9742	32	48	25	1	619	68.62	6.15	123.143	32
FALSE	High	Master Protein	maker-ScLmHXX_2668;HRSCAF=3387-exonerate_est2genome-gene-426.1-mRNA-1 protein AED:0.30 eAED:0.30 QI:0	1 0.83|1|0|0|6|0|410	0	165.638	49.0244	19	58	19	1	410	44.803	6.58	189.593	19
FALSE	High	Master Protein	maker-ScLmHXX_2668;HRSCAF=3387-exonerate_est2genome-gene-426.2-mRNA-1 protein AED:0.32 eAED:0.32 QI:0	1 1|1|0|0|19|145|1061	0	49.7455	12.1583	9	12	9	1	1061	119.798	7.12	38.8483	9
FALSE	High	Master Protein	maker-ScLmHXX_2668;HRSCAF=3387-exonerate_est2genome-gene-426.3-mRNA-1 protein AED:0.38 eAED:0.38 QI:398	1 0.85|1|0|0|7|0|638	0	8.30581	8.77743	3	3	3	1	638	71.483	4.86	4.04578	3
FALSE	High	Master Protein	maker-ScLmHXX_2668;HRSCAF=3387-exonerate_est2genome-gene-426.4-mRNA-1 protein AED:0.43 eAED:0.43 QI:287	1 1|1|0|0|7|40|305	0	76.258	37.7049	9	37	9	1	305	33.348	11.37	96.341	9
FALSE	High	Master Protein	maker-ScLmHXX_2668;HRSCAF=3387-exonerate_est2genome-gene-427.0-mRNA-1 protein AED:0.06 eAED:0.06 QI:895	1 1|1|0|0|7|1013|508	0	19.2006	16.3386	4	5	4	1	508	51.595	8.1	14.2455	4
FALSE	High	Master Protein	maker-ScLmHXX_2668;HRSCAF=3387-exonerate_est2genome-gene-427.2-mRNA-1 protein AED:0.14 eAED:0.14 QI:43	1 1|1|0|0|4|105|174	0	72.3535	68.9655	10	20	10	1	174	19.068	5.69	67.4667	10
FALSE	High	Master Protein	maker-ScLmHXX_2668;HRSCAF=3387-exonerate_est2genome-gene-428.32-mRNA-1 protein AED:0.24 eAED:0.24 QI:284	1 1|1|0|0|8|341|204	0.00266278	3.42205	7.84314	1	1	1	1	204	22.488	9.07	4.38801	1
FALSE	High	Master Protein	maker-ScLmHXX_2668;HRSCAF=3387-exonerate_est2genome-gene-429.8-mRNA-1 protein AED:0.05 eAED:0.05 QI:384	1 1|1|0|0|10|1268|2279	0	233.698	36.8583	48	64	48	1	2279	251.158	7.49	166.665	48
FALSE	High	Master Protein	maker-ScLmHXX_2668;HRSCAF=3387-exonerate_est2genome-gene-430.38-mRNA-1 protein AED:0.27 eAED:0.27 QI:92	1 1|1|0|0|5|908|470	0	71.257	58.7234	15	20	15	1	470	51.412	5.95	51.5413	15
FALSE	High	Master Protein	maker-ScLmHXX_2668;HRSCAF=3387-exonerate_est2genome-gene-430.39-mRNA-1 protein AED:0.12 eAED:0.12 QI:84	1 1|1|0|0|9|216|346	0	86.0965	67.9191	16	22	16	1	346	39.285	5.69	67.1616	16
FALSE	High	Master Protein	maker-ScLmHXX_2668;HRSCAF=3387-exonerate_est2genome-gene-430.41-mRNA-1 protein AED:0.06 eAED:0.06 QI:171	1 1|1|0|0|9|335|350	0	17.4173	14.2857	2	3	2	1	350	38.179	5.76	16.848	2
FALSE	High	Master Protein	maker-ScLmHXX_2668;HRSCAF=3387-exonerate_est2genome-gene-431.20-mRNA-1 protein AED:0.02 eAED:0.02 QI:54	1 1|1|0|0|3|415|274	0	16.5819	26.6423	3	3	3	1	274	31.066	5.68	12.0256	3
FALSE	High	Master Protein	maker-ScLmHXX_2668;HRSCAF=3387-exonerate_est2genome-gene-431.21-mRNA-1 protein AED:0.01 eAED:0.01 QI:0	1 0.95|1|0|0|20|469|851	0	77.4413	20.9166	15	19	15	1	851	95.882	6.77	60.5761	15
FALSE	High	Master Protein	maker-ScLmHXX_2668;HRSCAF=3387-exonerate_est2genome-gene-431.22-mRNA-1 protein AED:0.04 eAED:0.04 QI:59	1 1|1|0|0|12|2085|602	0	29.4787	20.4319	9	10	9	1	602	65.741	8.05	24.4518	9
FALSE	High	Master Protein	maker-ScLmHXX_2668;HRSCAF=3387-exonerate_est2genome-gene-432.11-mRNA-1 protein AED:0.06 eAED:0.06 QI:0	1 0.83|1|0|0|6|970|249	0	59.4768	33.3333	8	18	8	1	249	28.124	10.8	36.7135	8
FALSE	High	Master Protein	maker-ScLmHXX_2668;HRSCAF=3387-exonerate_est2genome-gene-437.0-mRNA-1 protein AED:0.07 eAED:0.07 QI:0	1 0.95|1|0|0|23|536|911	0	8.59978	3.29308	2	5	2	1	911	102.859	8.02	8.72044	2
FALSE	High	Master Protein	maker-ScLmHXX_2668;HRSCAF=3387-exonerate_est2genome-gene-438.0-mRNA-1 protein AED:0.08 eAED:0.08 QI:200	1 1|1|0|0|12|284|724	0	964.398	74.5856	82	1916	60	1	724	83.185	5.03	5908.84	82
FALSE	High	Master Protein	maker-ScLmHXX_2668;HRSCAF=3387-exonerate_est2genome-gene-438.4-mRNA-1 protein AED:0.06 eAED:0.06 QI:207	1 1|1|0|0|6|913|361	0	15.553	13.0194	3	3	3	1	361	38.37	4.92	13.1378	3
FALSE	High	Master Protein	maker-ScLmHXX_2668;HRSCAF=3387-exonerate_est2genome-gene-438.7-mRNA-1 protein AED:0.10 eAED:0.10 QI:6	1 1|1|0|0|22|268|985	0	108.239	30.5584	17	23	17	1	985	107.453	6.71	71.0657	17
FALSE	High	Master Protein	maker-ScLmHXX_2668;HRSCAF=3387-exonerate_est2genome-gene-456.1-mRNA-1 protein AED:0.01 eAED:0.01 QI:304	1 1|1|0|0|5|1813|477	0	28.367	12.5786	3	5	3	1	477	54.654	5.86	22.2566	3
FALSE	High	Master Protein	maker-ScLmHXX_2668;HRSCAF=3387-exonerate_est2genome-gene-48.0-mRNA-1 protein AED:0.08 eAED:0.08 QI:30	1 1|1|0|0|8|359|363	0.00476877	2.95664	3.0303	1	1	1	1	363	41.657	6.62	2.50398	1
FALSE	High	Master Protein	maker-ScLmHXX_2668;HRSCAF=3387-exonerate_est2genome-gene-489.10-mRNA-1 protein AED:0.02 eAED:0.02 QI:0	1 0.92|1|0|0|14|582|824	0	129.382	36.4078	20	27	20	1	824	90.875	6.74	82.8117	20
FALSE	High	Master Protein	maker-ScLmHXX_2668;HRSCAF=3387-exonerate_est2genome-gene-489.9-mRNA-2 protein AED:0.07 eAED:0.07 QI:243	1 1|1|0|0|10|805|268	0	63.5169	55.2239	12	16	12	1	268	30.961	9.6	45.7689	12
FALSE	High	Master Protein	maker-ScLmHXX_2668;HRSCAF=3387-exonerate_est2genome-gene-516.0-mRNA-1 protein AED:0.00 eAED:0.00 QI:77	1 1|1|0|0|5|570|176	0	94.5953	64.7727	10	50	10	1	176	20.419	4.82	142.752	10
FALSE	High	Master Protein	maker-ScLmHXX_2668;HRSCAF=3387-exonerate_est2genome-gene-516.1-mRNA-1 protein AED:0.03 eAED:0.03 QI:0	1 0.88|1|0|0|9|0|440	0	276.013	76.1364	33	121	33	1	440	48.605	8.02	416.376	33
FALSE	High	Master Protein	maker-ScLmHXX_2668;HRSCAF=3387-exonerate_est2genome-gene-522.11-mRNA-1 protein AED:0.04 eAED:0.04 QI:117	1 1|1|0|0|7|515|222	0	13.0808	24.3243	3	4	3	1	222	25.688	7.64	13.4862	3
FALSE	High	Master Protein	maker-ScLmHXX_2668;HRSCAF=3387-exonerate_est2genome-gene-557.0-mRNA-1 protein AED:0.04 eAED:0.04 QI:75	1 1|1|0|0|15|960|727	0	54.7462	23.934	11	16	6	1	727	82.078	9.63	35.9996	11
FALSE	High	Master Protein	maker-ScLmHXX_2668;HRSCAF=3387-exonerate_est2genome-gene-563.0-mRNA-1 protein AED:0.00 eAED:0.00 QI:490	1 0.75|1|0|0|4|0|707	0.00179718	3.89245	1.41443	1	1	1	1	707	80.345	6.8	2.8061	1
FALSE	High	Master Protein	maker-ScLmHXX_2668;HRSCAF=3387-exonerate_est2genome-gene-564.0-mRNA-1 protein AED:0.03 eAED:0.03 QI:0	1 0.91|1|0|0|12|1363|999	0	104.809	25.1251	21	29	21	1	999	114.631	7.44	69.9137	21
FALSE	High	Master Protein	maker-ScLmHXX_2668;HRSCAF=3387-exonerate_est2genome-gene-597.0-mRNA-1 protein AED:0.04 eAED:0.04 QI:0	1 1|1|0|0|13|2441|1909	0	319.863	44.3688	53	88	53	1	1909	215.281	7.56	251.94	53
FALSE	High	Master Protein	maker-ScLmHXX_2668;HRSCAF=3387-exonerate_est2genome-gene-692.0-mRNA-1 protein AED:0.04 eAED:0.04 QI:124	1 1|1|0|0|16|859|428	0	33.6916	30.1402	8	9	8	1	428	47.92	8.68	28.2339	8
FALSE	High	Master Protein	maker-ScLmHXX_2668;HRSCAF=3387-exonerate_est2genome-gene-693.23-mRNA-1 protein AED:0.15 eAED:0.15 QI:97	1 1|1|0|0|8|115|438	0	11.0726	15.0685	3	3	3	1	438	48.239	7.85	10.1696	3
FALSE	High	Master Protein	maker-ScLmHXX_2668;HRSCAF=3387-exonerate_est2genome-gene-709.1-mRNA-1 protein AED:0.25 eAED:0.25 QI:511	1 1|1|0|0|23|0|1478	0.00179718	3.88024	2.36806	2	2	2	1	1478	162.454	5.33	2.64833	2
FALSE	High	Master Protein	maker-ScLmHXX_2668;HRSCAF=3387-exonerate_est2genome-gene-710.23-mRNA-1 protein AED:0.04 eAED:0.04 QI:63	1 1|1|0|0|4|196|115	0	24.7576	21.7391	5	10	5	1	115	12.667	9.6	33.2742	5
FALSE	High	Master Protein	maker-ScLmHXX_2668;HRSCAF=3387-exonerate_est2genome-gene-710.24-mRNA-1 protein AED:0.14 eAED:0.14 QI:0	1 1|1|0|0|2|159|1004	0	10.8561	6.4741	3	3	3	1	1004	114.089	8.7	9.34098	3
FALSE	High	Master Protein	maker-ScLmHXX_2668;HRSCAF=3387-exonerate_est2genome-gene-716.12-mRNA-1 protein AED:0.11 eAED:0.11 QI:70	1 1|1|0|0|29|1476|661	0	47.4642	25.2648	12	15	12	1	661	75.059	6.54	39.5394	12
FALSE	High	Master Protein	maker-ScLmHXX_2668;HRSCAF=3387-exonerate_est2genome-gene-73.0-mRNA-1 protein AED:0.07 eAED:0.07 QI:218	1 1|1|0|0|17|248|567	0	69.4184	20.2822	9	14	9	1	567	65.303	6.52	40.7314	9
FALSE	High	Master Protein	maker-ScLmHXX_2668;HRSCAF=3387-exonerate_est2genome-gene-74.10-mRNA-1 protein AED:0.03 eAED:0.03 QI:60	1 1|1|0|0|9|246|339	0	26.8029	25.3687	6	8	6	1	339	39.974	6.95	19.0276	6
FALSE	High	Master Protein	maker-ScLmHXX_2668;HRSCAF=3387-exonerate_est2genome-gene-74.9-mRNA-1 protein AED:0.02 eAED:0.02 QI:23	1 1|1|0|0|23|708|2810	0	510.951	37.9359	81	118	81	1	2810	324.901	6.79	366.859	81
FALSE	High	Master Protein	maker-ScLmHXX_2668;HRSCAF=3387-exonerate_est2genome-gene-747.6-mRNA-1 protein AED:0.02 eAED:0.02 QI:0	1 0.96|1|0|0|25|5659|1315	0	218.758	43.1939	35	53	34	1	1315	149.744	8.75	139.772	35
FALSE	High	Master Protein	maker-ScLmHXX_2668;HRSCAF=3387-exonerate_est2genome-gene-757.1-mRNA-1 protein AED:0.07 eAED:0.07 QI:233	1 1|1|0|0|23|722|857	0	219.156	50.2917	33	56	33	1	857	96.87	8.21	178.283	33
FALSE	High	Master Protein	maker-ScLmHXX_2668;HRSCAF=3387-exonerate_est2genome-gene-780.0-mRNA-1 protein AED:0.00 eAED:0.00 QI:529	1 1|1|0|0|3|662|420	0	44.8001	22.8571	6	8	6	1	420	45.955	7.12	25.3733	6
FALSE	High	Master Protein	maker-ScLmHXX_2668;HRSCAF=3387-exonerate_est2genome-gene-788.32-mRNA-1 protein AED:0.11 eAED:0.11 QI:57	1 1|1|0|0|37|1349|2475	0.00156284	4.00078	0.727273	1	1	1	1	2475	278.298	6.16	4.56287	1
FALSE	High	Master Protein	maker-ScLmHXX_2668;HRSCAF=3387-exonerate_est2genome-gene-788.34-mRNA-1 protein AED:0.08 eAED:0.08 QI:115	1 1|1|0|0|13|1946|542	0	136.817	54.059	20	39	20	1	542	59.756	6.34	111.912	20
FALSE	High	Master Protein	maker-ScLmHXX_2668;HRSCAF=3387-exonerate_est2genome-gene-812.0-mRNA-1 protein AED:0.12 eAED:0.12 QI:24	1 1|1|0|0|28|961|894	0.00339704	3.20968	5.81655	2	2	2	1	894	104.007	6.24	4.83958	2
FALSE	High	Master Protein	maker-ScLmHXX_2668;HRSCAF=3387-exonerate_est2genome-gene-828.0-mRNA-1 protein AED:0.01 eAED:0.01 QI:46	1 1|1|0|0|4|414|2531	0	121.435	25.0494	31	34	31	1	2531	283.148	7.94	95.3621	31
FALSE	High	Master Protein	maker-ScLmHXX_2668;HRSCAF=3387-exonerate_est2genome-gene-842.0-mRNA-1 protein AED:0.18 eAED:0.18 QI:0	1 1|1|0|0|2|249|331	0	340.203	63.7462	32	267	7	1	331	37.709	8.79	756.628	32
FALSE	High	Master Protein	maker-ScLmHXX_2668;HRSCAF=3387-exonerate_est2genome-gene-846.11-mRNA-5 protein AED:0.11 eAED:0.11 QI:664	1 1|1|0|0|7|501|436	0.00104209	4.62249	10.5505	2	2	2	1	436	47.835	5.74	3.52887	2
FALSE	High	Master Protein	maker-ScLmHXX_2668;HRSCAF=3387-exonerate_est2genome-gene-851.25-mRNA-1 protein AED:0.03 eAED:0.03 QI:347	1 1|1|0|0|3|148|119	0.00183706	3.74376	7.56303	1	1	1	1	119	13.641	10.08	2.62298	1
FALSE	High	Master Protein	maker-ScLmHXX_2668;HRSCAF=3387-exonerate_est2genome-gene-852.0-mRNA-2 protein AED:0.05 eAED:0.05 QI:0	1 0.98|1|0|0|87|1222|4888	0	446.485	22.0336	84	117	84	1	4888	552.842	5.54	346.405	84
FALSE	High	Master Protein	maker-ScLmHXX_2668;HRSCAF=3387-exonerate_est2genome-gene-854.28-mRNA-1 protein AED:0.01 eAED:0.01 QI:30	1 1|1|0|0|10|717|1984	0	34.3682	5.94758	8	9	8	1	1984	222.69	6.6	30.6465	8
FALSE	High	Master Protein	maker-ScLmHXX_2668;HRSCAF=3387-exonerate_est2genome-gene-921.11-mRNA-1 protein AED:0.04 eAED:0.04 QI:247	1 1|1|0|0|19|1793|793	0	51.6407	20.1765	9	12	9	1	793	89.429	6.89	36.7187	9
FALSE	High	Master Protein	maker-ScLmHXX_2668;HRSCAF=3387-exonerate_est2genome-gene-950.0-mRNA-1 protein AED:0.01 eAED:0.01 QI:77	1 1|1|0|0|6|239|311	0	15.3121	12.5402	2	2	2	1	311	34.813	5.88	4.90657	2
FALSE	High	Master Protein	maker-ScLmHXX_2668;HRSCAF=3387-exonerate_est2genome-gene-950.1-mRNA-1 protein AED:0.06 eAED:0.06 QI:846	1 1|1|0|0|14|2314|814	0	64.9457	18.4275	7	24	7	1	814	93.605	10.1	104.734	7
FALSE	High	Master Protein	maker-ScLmHXX_2668;HRSCAF=3387-exonerate_protein2genome-gene-1006.0-mRNA-1 protein AED:0.10 eAED:0.10 QI:0	0 0|1|0|0|13|0|578	5.24907e-05	7.00532	6.57439	3	3	3	1	578	64.945	6.1	5.23453	3
FALSE	High	Master Protein	maker-ScLmHXX_2668;HRSCAF=3387-exonerate_protein2genome-gene-1006.6-mRNA-1 protein AED:0.03 eAED:0.05 QI:0	0 0|1|0|0|5|0|141	0	15.9421	46.0993	4	4	4	1	141	15.708	8.35	14.0121	4
FALSE	High	Master Protein	maker-ScLmHXX_2668;HRSCAF=3387-exonerate_protein2genome-gene-1008.0-mRNA-1 protein AED:0.13 eAED:0.13 QI:0	-1 0|1|-1|0|1|0|91	0	7.79689	28.5714	2	2	2	1	91	9.661	9.06	6.19016	2
FALSE	High	Master Protein	maker-ScLmHXX_2668;HRSCAF=3387-exonerate_protein2genome-gene-1021.0-mRNA-1 protein AED:0.08 eAED:0.08 QI:0	-1 0|1|-1|0|1|0|66	0	10.9293	22.7273	1	2	1	1	66	7.673	5.01	6.70168	1
FALSE	High	Master Protein	maker-ScLmHXX_2668;HRSCAF=3387-exonerate_protein2genome-gene-1024.0-mRNA-1 protein AED:0.14 eAED:0.14 QI:0	0 0|1|0|0|10|0|520	0	85.8602	49.2308	15	28	15	1	520	56.44	6.11	78.2364	15
FALSE	High	Master Protein	maker-ScLmHXX_2668;HRSCAF=3387-exonerate_protein2genome-gene-1024.6-mRNA-1 protein AED:0.14 eAED:0.14 QI:0	0 0|1|0|0|3|0|107	0	22.715	64.486	4	6	4	1	107	11.657	9.1	17.3519	4
FALSE	High	Master Protein	maker-ScLmHXX_2668;HRSCAF=3387-exonerate_protein2genome-gene-1028.1-mRNA-1 protein AED:0.01 eAED:0.01 QI:0	-1 0|1|-1|0|1|0|743	0	136.988	45.895	22	36	22	1	743	85.129	5.57	119.849	22
FALSE	High	Master Protein	maker-ScLmHXX_2668;HRSCAF=3387-exonerate_protein2genome-gene-104.10-mRNA-1 protein AED:0.13 eAED:0.13 QI:0	0 0|1|0|0|2|0|242	0.000301039	6.32887	10.3306	2	2	2	1	242	27.757	7.28	1.87507	2
FALSE	High	Master Protein	maker-ScLmHXX_2668;HRSCAF=3387-exonerate_protein2genome-gene-1041.2-mRNA-1 protein AED:0.05 eAED:0.05 QI:0	0 0|1|0|0|8|0|1185	0.00152552	4.05301	2.27848	1	2	1	1	1185	128.917	8.5	9.11438	1
FALSE	High	Master Protein	maker-ScLmHXX_2668;HRSCAF=3387-exonerate_protein2genome-gene-1044.0-mRNA-1 protein AED:0.08 eAED:0.08 QI:0	-1 0|1|-1|0|1|0|56	0	19.9183	96.4286	4	5	4	1	56	6.466	4.72	17.8626	4
FALSE	High	Master Protein	maker-ScLmHXX_2668;HRSCAF=3387-exonerate_protein2genome-gene-1047.1-mRNA-1 protein AED:0.22 eAED:0.22 QI:0	0 0|1|0|0|8|0|303	0	30.1425	37.9538	4	6	4	1	303	35.224	7.99	18.3269	4
FALSE	High	Master Protein	maker-ScLmHXX_2668;HRSCAF=3387-exonerate_protein2genome-gene-1055.0-mRNA-1 protein AED:0.24 eAED:0.24 QI:0	0.09 0|1|0|0|12|0|1336	0	168.102	37.7994	34	84	31	1	1336	147.062	5.8	186.968	34
FALSE	High	Master Protein	maker-ScLmHXX_2668;HRSCAF=3387-exonerate_protein2genome-gene-1058.0-mRNA-1 protein AED:0.23 eAED:0.23 QI:0	-1 0|1|-1|0|1|0|101	0.00149674	4.14188	32.6733	1	1	1	1	101	11.077	9.42	2.94218	1
FALSE	High	Master Protein	maker-ScLmHXX_2668;HRSCAF=3387-exonerate_protein2genome-gene-1082.0-mRNA-1 protein AED:0.04 eAED:0.05 QI:0	0 0|1|0|0|2|0|122	0	7.81192	17.2131	1	1	1	1	122	13.839	6.16	4.16165	1
FALSE	High	Master Protein	maker-ScLmHXX_2668;HRSCAF=3387-exonerate_protein2genome-gene-1118.0-mRNA-1 protein AED:0.03 eAED:0.03 QI:0	0 0|1|0|0|2|0|114	0	40.5164	46.4912	6	25	6	1	114	12.445	9.17	73.2026	6
FALSE	High	Master Protein	maker-ScLmHXX_2668;HRSCAF=3387-exonerate_protein2genome-gene-1118.5-mRNA-1 protein AED:0.15 eAED:0.15 QI:0	0 0|1|0|0|2|0|121	0	18.5614	27.2727	4	5	4	1	121	13.325	8.5	16.3777	4
FALSE	High	Master Protein	maker-ScLmHXX_2668;HRSCAF=3387-exonerate_protein2genome-gene-1119.0-mRNA-1 protein AED:0.09 eAED:0.10 QI:0	0 0|1|0|0|10|0|415	0	108.66	47.4699	14	36	14	1	415	45.357	9.44	129.531	14
FALSE	High	Master Protein	maker-ScLmHXX_2668;HRSCAF=3387-exonerate_protein2genome-gene-1119.2-mRNA-1 protein AED:0.11 eAED:0.11 QI:0	0 0|1|0|0|7|0|260	0	93.0158	41.9231	12	34	12	1	260	28.164	8.46	109.543	12
FALSE	High	Master Protein	maker-ScLmHXX_2668;HRSCAF=3387-exonerate_protein2genome-gene-1127.8-mRNA-1 protein AED:0.12 eAED:0.12 QI:0	-1 0|1|-1|0|1|0|135	0	9.02771	33.3333	2	2	2	1	135	13.804	10.24	6.25267	2
FALSE	High	Master Protein	maker-ScLmHXX_2668;HRSCAF=3387-exonerate_protein2genome-gene-1131.0-mRNA-1 protein AED:0.04 eAED:0.04 QI:0	0 0|1|0|0|2|0|284	0.00632538	2.68069	3.87324	1	1	1	1	284	30.482	8.25	2.18557	1
FALSE	High	Master Protein	maker-ScLmHXX_2668;HRSCAF=3387-exonerate_protein2genome-gene-1131.4-mRNA-1 protein AED:0.25 eAED:0.25 QI:0	0 0|1|0|0|4|0|164	0	149.914	75.6098	14	85	14	1	164	17.652	6.19	234.443	14
FALSE	High	Master Protein	maker-ScLmHXX_2668;HRSCAF=3387-exonerate_protein2genome-gene-1132.4-mRNA-1 protein AED:0.04 eAED:0.04 QI:0	-1 0|1|-1|0|1|0|84	0	11.4691	16.6667	1	2	1	1	84	8.604	9.42	7.84533	1
FALSE	High	Master Protein	maker-ScLmHXX_2668;HRSCAF=3387-exonerate_protein2genome-gene-1133.1-mRNA-1 protein AED:0.03 eAED:0.03 QI:0	0 0|1|0|0|5|0|964	0	7.67417	8.92116	2	2	2	1	964	108.037	8.27	6.79393	2
FALSE	High	Master Protein	maker-ScLmHXX_2668;HRSCAF=3387-exonerate_protein2genome-gene-1136.7-mRNA-1 protein AED:0.05 eAED:0.05 QI:0	0 0|1|0|0|2|0|596	0	51.1133	24.1611	8	20	8	1	596	64.806	8.7	56.1057	8
FALSE	High	Master Protein	maker-ScLmHXX_2668;HRSCAF=3387-exonerate_protein2genome-gene-1180.0-mRNA-1 protein AED:0.06 eAED:0.07 QI:0	0 0|1|0|0|4|0|158	0.000563433	5.38722	20.2532	1	1	1	1	158	17.991	6.2	4.88043	1
FALSE	High	Master Protein	maker-ScLmHXX_2668;HRSCAF=3387-exonerate_protein2genome-gene-1181.0-mRNA-1 protein AED:0.09 eAED:0.09 QI:0	0 0|1|0|0|3|0|144	0	36.6775	45.1389	5	8	5	1	144	16.494	8.25	21.1228	5
FALSE	High	Master Protein	maker-ScLmHXX_2668;HRSCAF=3387-exonerate_protein2genome-gene-1186.0-mRNA-1 protein AED:0.05 eAED:0.05 QI:0	-1 0|1|-1|0|1|0|28	0	9.0052	71.4286	1	1	1	1	28	3.122	5.83	4.89332	1
FALSE	High	Master Protein	maker-ScLmHXX_2668;HRSCAF=3387-exonerate_protein2genome-gene-1188.0-mRNA-1 protein AED:0.01 eAED:0.01 QI:0	-1 0|1|-1|0|1|0|86	0	60.7195	90.6977	6	37	6	1	86	10.129	6.35	113.654	6
FALSE	High	Master Protein	maker-ScLmHXX_2668;HRSCAF=3387-exonerate_protein2genome-gene-1191.0-mRNA-1 protein AED:0.03 eAED:0.03 QI:0	0 0|1|0|0|6|0|459	0	10.8758	12.6362	3	4	3	1	459	48.928	5.8	11.16	3
FALSE	High	Master Protein	maker-ScLmHXX_2668;HRSCAF=3387-exonerate_protein2genome-gene-1194.7-mRNA-1 protein AED:0.06 eAED:0.06 QI:46	1 1|1|0|0|5|703|144	0	32.8478	65.2778	5	6	5	1	144	16.117	8.54	23.3674	5
FALSE	High	Master Protein	maker-ScLmHXX_2668;HRSCAF=3387-exonerate_protein2genome-gene-120.0-mRNA-1 protein AED:0.01 eAED:0.01 QI:0	0 0|1|0|0|4|0|2144	0	8.3914	4.47761	4	4	4	1	2144	235.328	8.35	11.3726	4
FALSE	High	Master Protein	maker-ScLmHXX_2668;HRSCAF=3387-exonerate_protein2genome-gene-1240.0-mRNA-1 protein AED:0.48 eAED:0.49 QI:0	-1 0|1|-1|0|1|0|67	0	44.1033	70.1493	6	16	6	1	67	7.51	7.18	42.7987	6
FALSE	High	Master Protein	maker-ScLmHXX_2668;HRSCAF=3387-exonerate_protein2genome-gene-1240.1-mRNA-1 protein AED:0.58 eAED:0.71 QI:0	-1 0|1|-1|0|1|0|92	0	27.5853	17.3913	1	4	1	1	92	10.418	4.75	17.8594	1
FALSE	High	Master Protein	maker-ScLmHXX_2668;HRSCAF=3387-exonerate_protein2genome-gene-1241.0-mRNA-1 protein AED:0.03 eAED:0.03 QI:0	0 0|1|0|0|3|0|159	0	17.3689	18.239	2	3	2	1	159	17.038	9.44	10.1435	2
FALSE	High	Master Protein	maker-ScLmHXX_2668;HRSCAF=3387-exonerate_protein2genome-gene-1241.1-mRNA-1 protein AED:0.24 eAED:0.24 QI:0	0 0|1|0|0|3|0|136	0.000301039	6.70928	20.5882	2	2	2	1	136	15.277	5.02	4.9369	2
FALSE	High	Master Protein	maker-ScLmHXX_2668;HRSCAF=3387-exonerate_protein2genome-gene-1248.1-mRNA-1 protein AED:0.03 eAED:0.03 QI:0	0 0|1|0|0|20|0|998	0.00104209	4.59791	1.80361	1	1	1	1	998	109.7	5.83	3.11869	1
FALSE	High	Master Protein	maker-ScLmHXX_2668;HRSCAF=3387-exonerate_protein2genome-gene-1259.3-mRNA-1 protein AED:0.13 eAED:0.13 QI:0	0 0|1|0|0|2|0|376	0	288.443	58.5106	33	133	12	1	376	41.893	4.92	395.633	33
FALSE	High	Master Protein	maker-ScLmHXX_2668;HRSCAF=3387-exonerate_protein2genome-gene-1267.0-mRNA-1 protein AED:0.04 eAED:0.05 QI:0	0 0|1|0|0|12|0|545	0	10.9124	5.13761	3	3	3	1	545	60.44	9.96	9.50523	3
FALSE	High	Master Protein	maker-ScLmHXX_2668;HRSCAF=3387-exonerate_protein2genome-gene-1276.0-mRNA-1 protein AED:0.12 eAED:0.12 QI:0	0 0|1|0|0|13|0|678	0	12.4083	5.45723	3	4	3	1	678	77.922	6.6	12.2539	3
FALSE	High	Master Protein	maker-ScLmHXX_2668;HRSCAF=3387-exonerate_protein2genome-gene-1280.8-mRNA-1 protein AED:0.15 eAED:0.15 QI:0	0 0|1|0|0|13|0|519	0	111.734	43.738	16	30	16	1	519	56.965	8.28	94.7886	16
FALSE	High	Master Protein	maker-ScLmHXX_2668;HRSCAF=3387-exonerate_protein2genome-gene-1306.0-mRNA-1 protein AED:0.38 eAED:0.38 QI:0	1 0.71|1|0|0|7|0|204	0	35.3031	43.6275	6	23	6	1	204	23.568	4.94	74.1144	6
FALSE	High	Master Protein	maker-ScLmHXX_2668;HRSCAF=3387-exonerate_protein2genome-gene-1312.5-mRNA-1 protein AED:0.39 eAED:0.39 QI:0	0 0|1|0|0|8|0|265	0	20.628	36.2264	4	4	4	1	265	29.931	7.31	16.0714	4
FALSE	High	Master Protein	maker-ScLmHXX_2668;HRSCAF=3387-exonerate_protein2genome-gene-1321.0-mRNA-1 protein AED:0.04 eAED:0.04 QI:0	-1 0|1|-1|0|1|0|166	0	16.057	28.3133	3	5	3	1	166	18.54	5.16	15.6886	3
FALSE	High	Master Protein	maker-ScLmHXX_2668;HRSCAF=3387-exonerate_protein2genome-gene-1322.0-mRNA-1 protein AED:0.32 eAED:0.32 QI:0	0.4 0.43|1|0|0|16|0|797	0	232.432	50.3137	31	68	29	1	797	88.32	5.22	193.544	31
FALSE	High	Master Protein	maker-ScLmHXX_2668;HRSCAF=3387-exonerate_protein2genome-gene-1326.0-mRNA-1 protein AED:0.01 eAED:0.01 QI:0	-1 0|1|-1|0|1|0|491	0.000563433	5.23047	2.64766	1	1	1	1	491	54.413	9.17	3.55793	1
FALSE	High	Master Protein	maker-ScLmHXX_2668;HRSCAF=3387-exonerate_protein2genome-gene-1349.0-mRNA-1 protein AED:0.02 eAED:0.02 QI:0	-1 0|1|-1|0|1|0|102	0	10.2054	33.3333	2	3	2	1	102	11.094	5.86	6.71269	2
FALSE	High	Master Protein	maker-ScLmHXX_2668;HRSCAF=3387-exonerate_protein2genome-gene-1351.0-mRNA-1 protein AED:0.15 eAED:0.16 QI:0	0 0|1|0|0|15|0|600	0	25.3643	15.3333	5	11	5	1	600	68.867	5.53	22.4463	5
FALSE	High	Master Protein	maker-ScLmHXX_2668;HRSCAF=3387-exonerate_protein2genome-gene-1358.0-mRNA-1 protein AED:0.06 eAED:0.06 QI:0	0 0|1|0|0|2|0|125	0	22.2635	60.8	5	7	5	1	125	13.494	8.94	12.9153	5
FALSE	High	Master Protein	maker-ScLmHXX_2668;HRSCAF=3387-exonerate_protein2genome-gene-1358.7-mRNA-1 protein AED:0.01 eAED:0.01 QI:208	0.5 0.66|1|0|0|3|3005|359	0	37.9335	34.2618	9	17	9	1	359	38.828	5.31	31.6846	9
FALSE	High	Master Protein	maker-ScLmHXX_2668;HRSCAF=3387-exonerate_protein2genome-gene-136.2-mRNA-1 protein AED:0.33 eAED:0.33 QI:0	-1 0|1|-1|0|1|0|146	0	28.8747	19.863	4	6	4	1	146	15.631	11.18	22.1182	4
FALSE	High	Master Protein	maker-ScLmHXX_2668;HRSCAF=3387-exonerate_protein2genome-gene-1371.0-mRNA-1 protein AED:0.22 eAED:0.22 QI:0	0 0|1|0|0|9|0|324	0	8.24779	13.5802	3	3	3	1	324	37.128	8.95	6.48846	3
FALSE	High	Master Protein	maker-ScLmHXX_2668;HRSCAF=3387-exonerate_protein2genome-gene-1371.7-mRNA-1 protein AED:0.43 eAED:0.43 QI:0	1 0.33|1|0|0|3|0|118	0	12.3892	27.9661	3	3	3	1	118	13.649	8.63	10.4425	3
FALSE	High	Master Protein	maker-ScLmHXX_2668;HRSCAF=3387-exonerate_protein2genome-gene-1372.8-mRNA-1 protein AED:0.06 eAED:0.06 QI:0	0 0|1|0|0|7|0|595	0.000734046	4.99012	4.87395	1	1	1	1	595	65.913	5.12	4.39327	1
FALSE	High	Master Protein	maker-ScLmHXX_2668;HRSCAF=3387-exonerate_protein2genome-gene-1378.0-mRNA-1 protein AED:0.01 eAED:0.01 QI:0	0 0|1|0|0|3|0|103	0	25.1696	51.4563	4	7	4	1	103	11.781	9.35	22.5857	4
FALSE	High	Master Protein	maker-ScLmHXX_2668;HRSCAF=3387-exonerate_protein2genome-gene-1388.0-mRNA-1 protein AED:0.06 eAED:0.06 QI:0	-1 0|1|-1|0|1|0|572	0	10.911	6.81818	3	4	3	1	572	66.612	5.86	12.5364	3
FALSE	High	Master Protein	maker-ScLmHXX_2668;HRSCAF=3387-exonerate_protein2genome-gene-1408.0-mRNA-1 protein AED:0.12 eAED:0.12 QI:0	0 0|1|0|0|2|0|124	0	97.4047	57.2581	5	92	5	1	124	13.531	4.94	177.776	5
FALSE	High	Master Protein	maker-ScLmHXX_2668;HRSCAF=3387-exonerate_protein2genome-gene-1441.1-mRNA-1 protein AED:0.11 eAED:0.11 QI:733	0.75 0.88|1|0|0|9|256|165	0	8.4779	13.3333	2	2	2	1	165	19.158	7.18	7.45364	2
FALSE	High	Master Protein	maker-ScLmHXX_2668;HRSCAF=3387-exonerate_protein2genome-gene-1442.4-mRNA-1 protein AED:0.01 eAED:0.01 QI:419	1 1|1|0|0|4|1370|204	0	36.2827	53.9216	6	12	6	1	204	22.954	4.41	45.0173	6
FALSE	High	Master Protein	maker-ScLmHXX_2668;HRSCAF=3387-exonerate_protein2genome-gene-1446.0-mRNA-1 protein AED:0.02 eAED:0.02 QI:0	0 0|1|0|0|8|0|393	0.000528516	5.56764	8.39695	2	2	2	1	393	45.828	5.3	6.52249	2
FALSE	High	Master Protein	maker-ScLmHXX_2668;HRSCAF=3387-exonerate_protein2genome-gene-1453.0-mRNA-1 protein AED:0.00 eAED:0.00 QI:32	1 1|1|0|0|4|3518|145	0	8.34242	28.2759	2	2	2	1	145	16.171	4.93	6.89743	2
FALSE	High	Master Protein	maker-ScLmHXX_2668;HRSCAF=3387-exonerate_protein2genome-gene-1454.3-mRNA-1 protein AED:0.11 eAED:0.11 QI:0	-1 0|1|-1|0|1|0|175	0	9.32835	8.57143	1	2	1	1	175	19.552	10.24	5.76947	1
FALSE	High	Master Protein	maker-ScLmHXX_2668;HRSCAF=3387-exonerate_protein2genome-gene-1455.0-mRNA-1 protein AED:0.05 eAED:0.05 QI:0	1 0.87|1|0|0|8|3118|368	0	64.6125	49.1848	10	15	10	1	368	40.773	6.28	38.3163	10
FALSE	High	Master Protein	maker-ScLmHXX_2668;HRSCAF=3387-exonerate_protein2genome-gene-1463.4-mRNA-1 protein AED:0.05 eAED:0.05 QI:0	1 0.83|1|0|0|6|3278|294	0	49.9979	37.7551	7	11	3	1	294	32.654	4.69	33.5468	7
FALSE	High	Master Protein	maker-ScLmHXX_2668;HRSCAF=3387-exonerate_protein2genome-gene-1466.3-mRNA-1 protein AED:0.03 eAED:0.03 QI:0	0 0|1|0|0|4|0|819	0	41.5604	9.89011	6	7	6	1	819	93.861	8.6	30.1783	6
FALSE	High	Master Protein	maker-ScLmHXX_2668;HRSCAF=3387-exonerate_protein2genome-gene-1467.0-mRNA-1 protein AED:0.03 eAED:0.03 QI:0	0 0|1|0|0|2|0|415	0	11.2887	12.2892	2	2	2	1	415	46.992	5.59	6.50153	2
FALSE	High	Master Protein	maker-ScLmHXX_2668;HRSCAF=3387-exonerate_protein2genome-gene-1469.11-mRNA-1 protein AED:0.15 eAED:0.15 QI:0	0 0|1|0|0|6|0|197	0	28.498	37.5635	6	6	6	1	197	22.357	5.59	20.0014	6
FALSE	High	Master Protein	maker-ScLmHXX_2668;HRSCAF=3387-exonerate_protein2genome-gene-1512.0-mRNA-1 protein AED:0.23 eAED:0.23 QI:0	0 0|1|0|0|9|0|433	0	28.7149	34.642	8	9	7	1	433	48.414	7.08	21.8419	8
FALSE	High	Master Protein	maker-ScLmHXX_2668;HRSCAF=3387-exonerate_protein2genome-gene-1512.19-mRNA-1 protein AED:0.07 eAED:0.07 QI:0	-1 0|1|-1|0|1|0|68	0.00820019	2.4613	48.5294	1	1	1	1	68	8.217	4.61	2.45542	1
FALSE	High	Master Protein	maker-ScLmHXX_2668;HRSCAF=3387-exonerate_protein2genome-gene-1513.0-mRNA-1 protein AED:0.09 eAED:0.09 QI:0	0 0|1|0|0|7|0|288	0	8.73781	23.2639	3	3	3	1	288	32.922	8.66	7.15464	3
FALSE	High	Master Protein	maker-ScLmHXX_2668;HRSCAF=3387-exonerate_protein2genome-gene-1528.0-mRNA-1 protein AED:0.12 eAED:0.12 QI:0	-1 0|1|-1|0|1|0|61	0	12.4995	31.1475	1	2	1	1	61	6.921	9.85	7.44135	1
FALSE	High	Master Protein	maker-ScLmHXX_2668;HRSCAF=3387-exonerate_protein2genome-gene-1531.0-mRNA-1 protein AED:0.03 eAED:0.03 QI:0	0 0|1|0|0|12|0|472	0	21.9311	9.11017	2	3	2	1	472	53.933	6.48	14.3438	2
FALSE	High	Master Protein	maker-ScLmHXX_2668;HRSCAF=3387-exonerate_protein2genome-gene-1542.1-mRNA-1 protein AED:0.04 eAED:0.04 QI:0	0 0|1|0|0|2|0|439	0	23.5461	25.7403	4	4	4	1	439	46.85	5.87	15.5604	4
FALSE	High	Master Protein	maker-ScLmHXX_2668;HRSCAF=3387-exonerate_protein2genome-gene-1546.0-mRNA-1 protein AED:0.16 eAED:0.16 QI:0	-1 0|1|-1|0|1|0|78	0	21.6168	43.5897	2	5	2	1	78	8.612	9.7	22.8017	2
FALSE	High	Master Protein	maker-ScLmHXX_2668;HRSCAF=3387-exonerate_protein2genome-gene-1546.1-mRNA-1 protein AED:0.15 eAED:0.15 QI:0	0 0|1|0|0|3|0|110	0	53.9661	70	10	24	9	1	110	13.01	8.18	76.2677	10
FALSE	High	Master Protein	maker-ScLmHXX_2668;HRSCAF=3387-exonerate_protein2genome-gene-155.4-mRNA-1 protein AED:0.14 eAED:0.14 QI:0	0 0|1|0|0|3|0|167	5.24907e-05	6.98632	15.5689	1	1	1	1	167	18.443	4.04	5.69912	1
FALSE	High	Master Protein	maker-ScLmHXX_2668;HRSCAF=3387-exonerate_protein2genome-gene-1568.0-mRNA-1 protein AED:0.01 eAED:0.01 QI:0	-1 0|1|-1|0|1|0|457	0	35.3736	18.1619	7	9	7	1	457	51.925	6.74	28.6724	7
FALSE	High	Master Protein	maker-ScLmHXX_2668;HRSCAF=3387-exonerate_protein2genome-gene-1569.0-mRNA-1 protein AED:0.18 eAED:0.18 QI:0	0.36 0.34|1|0|0|23|0|1028	0	39.9663	14.3969	9	11	9	1	1028	116.27	6.57	30.9608	9
FALSE	High	Master Protein	maker-ScLmHXX_2668;HRSCAF=3387-exonerate_protein2genome-gene-1592.0-mRNA-1 protein AED:0.47 eAED:0.47 QI:0	-1 0|1|-1|0|1|0|182	0	28.7413	9.89011	2	16	2	1	182	18.815	11.9	29.067	2
FALSE	High	Master Protein	maker-ScLmHXX_2668;HRSCAF=3387-exonerate_protein2genome-gene-1592.1-mRNA-1 protein AED:0.26 eAED:0.26 QI:0	-1 0|1|-1|0|1|0|82	0	20.2915	21.9512	2	8	2	1	82	9.215	6.51	30.8693	2
FALSE	High	Master Protein	maker-ScLmHXX_2668;HRSCAF=3387-exonerate_protein2genome-gene-1594.0-mRNA-1 protein AED:0.48 eAED:0.49 QI:27	1 0.66|1|0|0|3|0|146	0	40.5002	44.5205	5	47	5	1	146	15.487	9.47	138.169	5
FALSE	High	Master Protein	maker-ScLmHXX_2668;HRSCAF=3387-exonerate_protein2genome-gene-1618.1-mRNA-1 protein AED:0.28 eAED:0.28 QI:0	-1 0|1|-1|0|1|0|154	0.00272648	3.32117	24.6753	2	2	1	1	154	16.48	6.79	2.30562	2
FALSE	High	Master Protein	maker-ScLmHXX_2668;HRSCAF=3387-exonerate_protein2genome-gene-163.3-mRNA-1 protein AED:0.28 eAED:0.28 QI:0	0 0|1|0|0|5|0|139	0.000446429	6.09661	29.4964	2	2	2	1	139	14.738	4.96	2.57526	2
FALSE	High	Master Protein	maker-ScLmHXX_2668;HRSCAF=3387-exonerate_protein2genome-gene-1636.10-mRNA-1 protein AED:0.45 eAED:0.45 QI:0	0 0|1|0|0|3|0|150	0	40.4291	73.3333	4	9	4	1	150	16.979	4.41	37.4063	4
FALSE	High	Master Protein	maker-ScLmHXX_2668;HRSCAF=3387-exonerate_protein2genome-gene-1636.11-mRNA-1 protein AED:0.13 eAED:0.13 QI:0	-1 0|1|-1|0|1|0|99	0	22.0675	43.4343	4	7	4	1	99	11.741	4.86	22.2564	4
FALSE	High	Master Protein	maker-ScLmHXX_2668;HRSCAF=3387-exonerate_protein2genome-gene-1636.12-mRNA-1 protein AED:0.04 eAED:0.04 QI:0	0.5 0.66|1|0|0|3|1986|179	0	65.5244	75.9777	10	20	10	1	179	19.864	6.09	65.2035	10
FALSE	High	Master Protein	maker-ScLmHXX_2668;HRSCAF=3387-exonerate_protein2genome-gene-1659.1-mRNA-1 protein AED:0.08 eAED:0.09 QI:0	-1 0|1|-1|0|1|0|457	0	43.5897	30.4158	9	13	8	1	457	52.152	5.34	33.1331	9
FALSE	High	Master Protein	maker-ScLmHXX_2668;HRSCAF=3387-exonerate_protein2genome-gene-176.0-mRNA-1 protein AED:0.06 eAED:0.06 QI:0	0 0|1|0|0|6|0|273	0	18.5639	23.4432	5	7	4	1	273	29.818	6.15	17.4072	5
FALSE	High	Master Protein	maker-ScLmHXX_2668;HRSCAF=3387-exonerate_protein2genome-gene-176.4-mRNA-1 protein AED:0.00 eAED:0.00 QI:0	1 1|1|0|0|5|3366|451	0	23.9777	17.5166	4	5	4	1	451	47.757	6.29	14.4153	4
FALSE	High	Master Protein	maker-ScLmHXX_2668;HRSCAF=3387-exonerate_protein2genome-gene-177.0-mRNA-1 protein AED:0.02 eAED:0.02 QI:0	0 0|1|0|0|11|0|1008	0	299.898	57.6389	39	74	39	1	1008	103.108	8.29	252.903	39
FALSE	High	Master Protein	maker-ScLmHXX_2668;HRSCAF=3387-exonerate_protein2genome-gene-182.7-mRNA-1 protein AED:0.01 eAED:0.01 QI:0	0 0|1|0|0|2|0|81	0	70.1785	54.321	8	35	8	1	81	9.419	4.94	112.87	8
FALSE	High	Master Protein	maker-ScLmHXX_2668;HRSCAF=3387-exonerate_protein2genome-gene-196.0-mRNA-1 protein AED:0.17 eAED:0.20 QI:0	0 0|1|0|0|2|0|280	0.000301039	6.31575	14.2857	3	4	1	1	280	31.418	5.11	9.1092	3
FALSE	High	Master Protein	maker-ScLmHXX_2668;HRSCAF=3387-exonerate_protein2genome-gene-198.0-mRNA-1 protein AED:0.53 eAED:0.53 QI:0	-1 0|1|-1|0|1|0|181	0	15.9401	26.5193	2	2	2	1	181	18.597	9.23	8.41481	2
FALSE	High	Master Protein	maker-ScLmHXX_2668;HRSCAF=3387-exonerate_protein2genome-gene-206.0-mRNA-1 protein AED:0.05 eAED:0.06 QI:0	0 0|1|0|0|2|0|104	0	13.4409	42.3077	2	3	2	1	104	11.915	5.83	11.9563	2
FALSE	High	Master Protein	maker-ScLmHXX_2668;HRSCAF=3387-exonerate_protein2genome-gene-246.2-mRNA-1 protein AED:0.01 eAED:0.01 QI:360	1 1|1|0|0|10|2175|535	0	33.7307	22.0561	7	7	7	1	535	57.042	7.74	29.1359	7
FALSE	High	Master Protein	maker-ScLmHXX_2668;HRSCAF=3387-exonerate_protein2genome-gene-248.0-mRNA-1 protein AED:0.08 eAED:0.08 QI:0	0 0|1|0|0|2|0|99	0	19.7919	47.4747	4	8	4	1	99	10.49	7.56	23.087	4
FALSE	High	Master Protein	maker-ScLmHXX_2668;HRSCAF=3387-exonerate_protein2genome-gene-258.20-mRNA-1 protein AED:0.28 eAED:0.28 QI:0	-1 0|1|-1|0|1|0|127	0.000563433	5.4396	18.8976	2	123	1	1	127	14.197	9.96	229.187	2
FALSE	High	Master Protein	maker-ScLmHXX_2668;HRSCAF=3387-exonerate_protein2genome-gene-258.2-mRNA-1 protein AED:0.25 eAED:0.25 QI:0	-1 0|1|-1|0|1|0|127	0	59.0795	59.8425	12	207	1	1	127	14.2	10.32	396.592	12
FALSE	High	Master Protein	maker-ScLmHXX_2668;HRSCAF=3387-exonerate_protein2genome-gene-261.34-mRNA-1 protein AED:0.03 eAED:0.03 QI:0	-1 0|1|-1|0|1|0|215	0	149.554	39.0698	18	209	7	1	215	21.875	11.06	520.974	18
FALSE	High	Master Protein	maker-ScLmHXX_2668;HRSCAF=3387-exonerate_protein2genome-gene-261.39-mRNA-1 protein AED:0.05 eAED:0.05 QI:0	0 0|1|0|0|3|0|354	0	603.616	70.339	51	2637	28	1	354	39.129	11.21	6163.5	51
FALSE	High	Master Protein	maker-ScLmHXX_2668;HRSCAF=3387-exonerate_protein2genome-gene-261.70-mRNA-1 protein AED:0.01 eAED:0.01 QI:0	-1 0|1|-1|0|1|0|213	0	129.825	48.8263	21	215	3	1	213	21.566	11	525.999	21
FALSE	High	Master Protein	maker-ScLmHXX_2668;HRSCAF=3387-exonerate_protein2genome-gene-262.32-mRNA-1 protein AED:0.03 eAED:0.03 QI:0	-1 0|1|-1|0|1|0|208	0	59.2932	17.7885	6	78	2	1	208	22.114	11.88	197.532	6
FALSE	High	Master Protein	maker-ScLmHXX_2668;HRSCAF=3387-exonerate_protein2genome-gene-263.108-mRNA-1 protein AED:0.03 eAED:0.03 QI:0	0 0|1|0|0|2|0|208	0	122.924	43.2692	20	214	2	1	208	20.991	10.99	490.105	20
FALSE	High	Master Protein	maker-ScLmHXX_2668;HRSCAF=3387-exonerate_protein2genome-gene-263.65-mRNA-1 protein AED:0.36 eAED:0.36 QI:0	-1 0|1|-1|0|1|0|126	0	170.251	74.6032	22	627	4	1	126	13.914	10.32	1879.6	22
FALSE	High	Master Protein	maker-ScLmHXX_2668;HRSCAF=3387-exonerate_protein2genome-gene-264.16-mRNA-1 protein AED:0.37 eAED:0.56 QI:0	-1 0|1|-1|0|1|0|117	0.000609185	5.11317	8.54701	1	1	1	1	117	12.522	10.23	3.06229	1
FALSE	High	Master Protein	maker-ScLmHXX_2668;HRSCAF=3387-exonerate_protein2genome-gene-267.20-mRNA-1 protein AED:0.36 eAED:0.36 QI:0	-1 0|1|-1|0|1|0|90	0	39.2101	38.8889	4	24	2	1	90	9.523	10.48	21.8737	4
FALSE	High	Master Protein	maker-ScLmHXX_2668;HRSCAF=3387-exonerate_protein2genome-gene-27.15-mRNA-1 protein AED:0.17 eAED:0.17 QI:0	0 0|1|0|0|5|0|312	0	90.4399	81.4103	21	39	19	1	312	35.493	5.11	98.7811	21
FALSE	High	Master Protein	maker-ScLmHXX_2668;HRSCAF=3387-exonerate_protein2genome-gene-277.44-mRNA-1 protein AED:0.06 eAED:0.06 QI:0	0 0|1|0|0|2|0|205	0	111.117	35.122	18	155	11	1	205	20.58	10.84	363.957	18
FALSE	High	Master Protein	maker-ScLmHXX_2668;HRSCAF=3387-exonerate_protein2genome-gene-287.16-mRNA-1 protein AED:0.09 eAED:0.09 QI:0	0 0|1|0|0|3|0|261	0	12.5306	18.0077	3	4	3	1	261	30.036	6.71	10.3677	3
FALSE	High	Master Protein	maker-ScLmHXX_2668;HRSCAF=3387-exonerate_protein2genome-gene-287.1-mRNA-1 protein AED:0.05 eAED:0.05 QI:0	0 0|1|0|0|4|0|262	0.000491884	5.88871	11.4504	2	2	2	1	262	29.742	6.21	2.68299	2
FALSE	High	Master Protein	maker-ScLmHXX_2668;HRSCAF=3387-exonerate_protein2genome-gene-296.5-mRNA-1 protein AED:0.01 eAED:0.01 QI:359	1 1|1|0|0|4|2699|126	0	9.91386	34.127	3	4	3	1	126	13.944	7.01	5.96499	3
FALSE	High	Master Protein	maker-ScLmHXX_2668;HRSCAF=3387-exonerate_protein2genome-gene-299.9-mRNA-1 protein AED:0.45 eAED:0.45 QI:0	-1 0|1|-1|0|1|0|183	0.0037851	3.12977	7.65027	1	1	1	1	183	21.051	8.41	2.79403	1
FALSE	High	Master Protein	maker-ScLmHXX_2668;HRSCAF=3387-exonerate_protein2genome-gene-302.11-mRNA-1 protein AED:0.45 eAED:1.00 QI:0	0 0|1|0|0|2|0|80	0.000528516	5.57398	56.25	1	2	1	1	80	8.645	7.27	8.76008	1
FALSE	High	Master Protein	maker-ScLmHXX_2668;HRSCAF=3387-exonerate_protein2genome-gene-307.25-mRNA-1 protein AED:0.01 eAED:0.01 QI:0	1 0.5|1|0|0|2|689|126	0	23.6098	32.5397	4	5	3	1	126	13.742	8.05	6.7789	4
FALSE	High	Master Protein	maker-ScLmHXX_2668;HRSCAF=3387-exonerate_protein2genome-gene-310.28-mRNA-1 protein AED:0.00 eAED:0.00 QI:0	-1 0|1|-1|0|1|0|293	0	12.5193	17.7474	4	5	4	1	293	31.732	5.83	10.7752	4
FALSE	High	Master Protein	maker-ScLmHXX_2668;HRSCAF=3387-exonerate_protein2genome-gene-311.65-mRNA-1 protein AED:0.18 eAED:0.18 QI:0	0 0|1|0|0|2|0|42	0	31.0694	47.619	2	8	2	1	42	4.788	8.19	30.7968	2
FALSE	High	Master Protein	maker-ScLmHXX_2668;HRSCAF=3387-exonerate_protein2genome-gene-312.18-mRNA-1 protein AED:0.05 eAED:0.05 QI:0	-1 0|1|-1|0|1|0|641	0	161.823	30.2652	17	109	2	1	641	70.323	6.29	355.886	17
FALSE	High	Master Protein	maker-ScLmHXX_2668;HRSCAF=3387-exonerate_protein2genome-gene-312.1-mRNA-1 protein AED:0.12 eAED:0.12 QI:0	0 0|1|0|0|2|0|623	0	450.076	71.2681	48	215	33	1	623	68.005	5.64	668.752	48
FALSE	High	Master Protein	maker-ScLmHXX_2668;HRSCAF=3387-exonerate_protein2genome-gene-313.47-mRNA-1 protein AED:0.01 eAED:0.01 QI:0	-1 0|1|-1|0|1|0|459	0	10.5518	11.1111	2	2	2	1	459	49.134	7.5	7.32196	2
FALSE	High	Master Protein	maker-ScLmHXX_2668;HRSCAF=3387-exonerate_protein2genome-gene-314.14-mRNA-1 protein AED:0.30 eAED:0.30 QI:1111	0.88 0.9|1|0|0|10|0|307	0	8.01991	5.86319	1	1	1	1	307	34.806	5.99	5.47737	1
FALSE	High	Master Protein	maker-ScLmHXX_2668;HRSCAF=3387-exonerate_protein2genome-gene-315.10-mRNA-1 protein AED:0.03 eAED:0.03 QI:287	1 1|1|0|0|7|1541|283	0	13.8723	14.841	2	5	2	1	283	31.71	9.38	16.1989	2
FALSE	High	Master Protein	maker-ScLmHXX_2668;HRSCAF=3387-exonerate_protein2genome-gene-315.28-mRNA-1 protein AED:0.14 eAED:0.17 QI:0	0 0|1|0|0|9|0|478	0	85.1397	47.0711	16	22	11	1	478	50.397	8.02	55.6069	16
FALSE	High	Master Protein	maker-ScLmHXX_2668;HRSCAF=3387-exonerate_protein2genome-gene-315.48-mRNA-1 protein AED:0.08 eAED:0.08 QI:0	1 0.66|1|0|0|3|678|153	0.000734046	4.95468	24.183	1	1	1	1	153	17.163	6.54	0	1
FALSE	High	Master Protein	maker-ScLmHXX_2668;HRSCAF=3387-exonerate_protein2genome-gene-315.53-mRNA-1 protein AED:0.48 eAED:0.48 QI:65	1 0.5|1|0|0|2|0|144	0	8.06218	13.8889	1	1	1	1	144	15.187	5.52	5.22881	1
FALSE	High	Master Protein	maker-ScLmHXX_2668;HRSCAF=3387-exonerate_protein2genome-gene-318.1-mRNA-1 protein AED:0.14 eAED:0.14 QI:0	-1 0|1|-1|0|1|0|87	0	11.4693	29.8851	3	6	3	1	87	10.65	8.66	10.4177	3
FALSE	High	Master Protein	maker-ScLmHXX_2668;HRSCAF=3387-exonerate_protein2genome-gene-328.28-mRNA-1 protein AED:0.33 eAED:0.33 QI:1310	1 1|1|0|0|12|1218|537	0	38.8305	27.3743	8	8	5	1	537	57.313	8.27	22.8556	8
FALSE	High	Master Protein	maker-ScLmHXX_2668;HRSCAF=3387-exonerate_protein2genome-gene-328.42-mRNA-1 protein AED:0.10 eAED:0.10 QI:0	0 0|1|0|0|16|0|595	0	55.8326	21.8487	9	11	9	1	595	67.646	5.66	39.6186	9
FALSE	High	Master Protein	maker-ScLmHXX_2668;HRSCAF=3387-exonerate_protein2genome-gene-331.0-mRNA-1 protein AED:0.02 eAED:0.02 QI:240	1 1|1|0|0|6|1246|211	0	21.0212	29.8578	3	6	3	1	211	23.396	6.01	20.1535	3
FALSE	High	Master Protein	maker-ScLmHXX_2668;HRSCAF=3387-exonerate_protein2genome-gene-341.1-mRNA-1 protein AED:0.03 eAED:0.03 QI:174	1 1|1|0|0|9|2843|444	0	11.2873	6.98198	2	2	2	1	444	50.864	5.24	7.99885	2
FALSE	High	Master Protein	maker-ScLmHXX_2668;HRSCAF=3387-exonerate_protein2genome-gene-341.22-mRNA-1 protein AED:0.06 eAED:0.06 QI:0	-1 0|1|-1|0|1|0|133	0	9.96936	42.8571	4	4	4	1	133	14.545	4.74	12.033	4
FALSE	High	Master Protein	maker-ScLmHXX_2668;HRSCAF=3387-exonerate_protein2genome-gene-346.1-mRNA-1 protein AED:0.28 eAED:0.28 QI:0	0.11 0|1|0|0|10|0|409	0	40.5317	25.9169	5	7	5	1	409	45.82	7.77	21.384	5
FALSE	High	Master Protein	maker-ScLmHXX_2668;HRSCAF=3387-exonerate_protein2genome-gene-348.12-mRNA-1 protein AED:0.53 eAED:0.54 QI:0	0 0|1|0|0|2|0|148	0	10.6963	32.4324	2	3	2	1	148	16.62	8.46	7.39144	2
FALSE	High	Master Protein	maker-ScLmHXX_2668;HRSCAF=3387-exonerate_protein2genome-gene-348.13-mRNA-1 protein AED:0.07 eAED:0.07 QI:102	0.84 0.85|1|0|0|14|1460|598	0	9.64395	8.3612	3	3	2	1	598	64.68	6.01	6.72818	3
FALSE	High	Master Protein	maker-ScLmHXX_2668;HRSCAF=3387-exonerate_protein2genome-gene-351.1-mRNA-1 protein AED:0.06 eAED:0.06 QI:0	0 0|1|0|0|6|0|278	0	216.035	64.7482	28	91	28	1	278	31.41	5.55	251.479	28
FALSE	High	Master Protein	maker-ScLmHXX_2668;HRSCAF=3387-exonerate_protein2genome-gene-352.0-mRNA-1 protein AED:0.46 eAED:0.46 QI:0	-1 0|1|-1|0|1|0|93	0	34.461	24.7312	2	16	2	1	93	10.385	9.22	61.9685	2
FALSE	High	Master Protein	maker-ScLmHXX_2668;HRSCAF=3387-exonerate_protein2genome-gene-352.2-mRNA-1 protein AED:0.14 eAED:0.14 QI:0	-1 0|1|-1|0|1|0|42	0	17.6439	42.8571	2	11	2	1	42	4.865	9.91	26.9585	2
FALSE	High	Master Protein	maker-ScLmHXX_2668;HRSCAF=3387-exonerate_protein2genome-gene-354.3-mRNA-1 protein AED:0.03 eAED:0.03 QI:0	0 0|1|0|0|6|0|344	0	78.0343	54.6512	12	18	12	1	344	38.573	5.63	59.1904	12
FALSE	High	Master Protein	maker-ScLmHXX_2668;HRSCAF=3387-exonerate_protein2genome-gene-361.0-mRNA-1 protein AED:0.48 eAED:0.48 QI:0	-1 0|1|-1|0|1|0|69	0	52.8843	91.3043	7	50	5	1	69	7.756	5.38	95.9618	7
FALSE	High	Master Protein	maker-ScLmHXX_2668;HRSCAF=3387-exonerate_protein2genome-gene-361.12-mRNA-1 protein AED:0.11 eAED:0.11 QI:0	-1 0|1|-1|0|1|0|33	0.000734046	4.82915	51.5152	1	1	1	1	33	4.022	7.43	3.53593	1
FALSE	High	Master Protein	maker-ScLmHXX_2668;HRSCAF=3387-exonerate_protein2genome-gene-361.3-mRNA-1 protein AED:0.31 eAED:0.31 QI:26	0.90 0.91|1|0|0|12|0|411	0	28.7226	15.3285	7	7	5	1	411	47.943	6.76	16.7252	7
FALSE	High	Master Protein	maker-ScLmHXX_2668;HRSCAF=3387-exonerate_protein2genome-gene-364.3-mRNA-1 protein AED:0.20 eAED:0.20 QI:0	-1 0|1|-1|0|1|0|83	0	8.81112	12.0482	2	3	2	1	83	9.648	9.36	7.92235	2
FALSE	High	Master Protein	maker-ScLmHXX_2668;HRSCAF=3387-exonerate_protein2genome-gene-368.0-mRNA-1 protein AED:0.28 eAED:0.28 QI:0	0 0|1|0|0|5|0|154	0	7.73927	18.8312	2	2	2	1	154	18.558	9.26	5.52001	2
FALSE	High	Master Protein	maker-ScLmHXX_2668;HRSCAF=3387-exonerate_protein2genome-gene-395.8-mRNA-1 protein AED:0.03 eAED:0.03 QI:0	0.91 0.84|1|0|0|13|2765|662	0	27.6218	21.9033	7	7	7	1	662	72.946	9.22	19.6358	7
FALSE	High	Master Protein	maker-ScLmHXX_2668;HRSCAF=3387-exonerate_protein2genome-gene-4.0-mRNA-1 protein AED:0.06 eAED:0.06 QI:0	0 0|1|0|0|3|0|141	0.000446429	5.98698	14.1844	2	3	2	1	141	15.324	8.92	9.86137	2
FALSE	High	Master Protein	maker-ScLmHXX_2668;HRSCAF=3387-exonerate_protein2genome-gene-406.4-mRNA-1 protein AED:0.31 eAED:0.31 QI:905	1 0.87|1|0|0|8|0|316	0	20.2507	6.01266	1	9	1	1	316	33.747	9.7	28.9301	1
FALSE	High	Master Protein	maker-ScLmHXX_2668;HRSCAF=3387-exonerate_protein2genome-gene-415.0-mRNA-1 protein AED:0.08 eAED:0.08 QI:0	0 0|1|0|0|4|0|165	0	64.9872	75.1515	6	14	6	1	165	17.928	8.05	53.8255	6
FALSE	High	Master Protein	maker-ScLmHXX_2668;HRSCAF=3387-exonerate_protein2genome-gene-422.17-mRNA-1 protein AED:0.04 eAED:0.04 QI:0	-1 0|1|-1|0|1|0|346	0	79.0473	47.1098	10	18	10	1	346	39.33	5.71	69.8998	10
FALSE	High	Master Protein	maker-ScLmHXX_2668;HRSCAF=3387-exonerate_protein2genome-gene-425.45-mRNA-1 protein AED:0.00 eAED:0.00 QI:176	1 1|1|0|0|4|1335|186	0	39.8695	47.8495	5	12	5	1	186	19.92	4.17	34.517	5
FALSE	High	Master Protein	maker-ScLmHXX_2668;HRSCAF=3387-exonerate_protein2genome-gene-426.29-mRNA-1 protein AED:0.52 eAED:0.52 QI:0	0 0|1|0|0|3|0|223	0	75.736	39.9103	13	30	13	1	223	24.71	7.53	87.6516	13
FALSE	High	Master Protein	maker-ScLmHXX_2668;HRSCAF=3387-exonerate_protein2genome-gene-426.33-mRNA-1 protein AED:0.06 eAED:0.06 QI:0	0 0|1|0|0|2|0|99	0	11.9098	34.3434	3	4	3	1	99	11.376	6.04	8.43489	3
FALSE	High	Master Protein	maker-ScLmHXX_2668;HRSCAF=3387-exonerate_protein2genome-gene-430.35-mRNA-1 protein AED:0.36 eAED:0.36 QI:0	0.77 0.6|1|0|0|10|0|392	0	29.8596	11.7347	2	4	2	1	392	44.369	5.52	17.5418	2
FALSE	High	Master Protein	maker-ScLmHXX_2668;HRSCAF=3387-exonerate_protein2genome-gene-436.1-mRNA-1 protein AED:0.03 eAED:0.04 QI:0	0 0|1|0|0|2|0|145	0	61.3259	48.9655	9	28	9	1	145	15.943	10.46	71.2467	9
FALSE	High	Master Protein	maker-ScLmHXX_2668;HRSCAF=3387-exonerate_protein2genome-gene-439.8-mRNA-1 protein AED:0.03 eAED:0.03 QI:0	0 0|1|0|0|9|0|525	0	385.257	78.4762	44	125	44	1	525	59.509	7.34	412.631	44
FALSE	High	Master Protein	maker-ScLmHXX_2668;HRSCAF=3387-exonerate_protein2genome-gene-48.1-mRNA-1 protein AED:0.11 eAED:0.11 QI:0	0 0|1|0|0|5|0|309	0	62.2584	28.8026	7	14	7	1	309	34.498	8.56	51.1692	7
FALSE	High	Master Protein	maker-ScLmHXX_2668;HRSCAF=3387-exonerate_protein2genome-gene-490.0-mRNA-1 protein AED:0.30 eAED:0.30 QI:0	-1 0|1|-1|0|1|0|117	0	31.3692	42.735	5	11	1	1	117	13.285	6.32	36.3794	5
FALSE	High	Master Protein	maker-ScLmHXX_2668;HRSCAF=3387-exonerate_protein2genome-gene-51.2-mRNA-1 protein AED:0.02 eAED:0.02 QI:0	-1 0|1|-1|0|1|0|29	0.0041927	3.03943	27.5862	1	1	1	1	29	3.469	10.4	2.37815	1
FALSE	High	Master Protein	maker-ScLmHXX_2668;HRSCAF=3387-exonerate_protein2genome-gene-517.0-mRNA-1 protein AED:0.01 eAED:0.01 QI:0	-1 0|1|-1|0|1|0|354	0.00164809	3.93742	3.38983	1	1	1	1	354	40.452	8.35	2.67146	1
FALSE	High	Master Protein	maker-ScLmHXX_2668;HRSCAF=3387-exonerate_protein2genome-gene-52.0-mRNA-1 protein AED:0.04 eAED:0.04 QI:0	-1 0|1|-1|0|1|0|221	0	14.8139	10.8597	2	3	2	1	221	25.4	8.9	11.5778	2
FALSE	High	Master Protein	maker-ScLmHXX_2668;HRSCAF=3387-exonerate_protein2genome-gene-522.6-mRNA-1 protein AED:0.08 eAED:0.08 QI:0	0 0|1|0|0|9|0|506	0	8.87488	11.8577	3	4	2	1	506	56.141	9.82	6.56516	3
FALSE	High	Master Protein	maker-ScLmHXX_2668;HRSCAF=3387-exonerate_protein2genome-gene-527.0-mRNA-1 protein AED:0.09 eAED:0.09 QI:0	0 0|1|0|0|15|0|590	0	74.5722	35.9322	16	27	16	1	590	66.925	5.66	80.8559	16
FALSE	High	Master Protein	maker-ScLmHXX_2668;HRSCAF=3387-exonerate_protein2genome-gene-529.1-mRNA-1 protein AED:0.00 eAED:0.00 QI:0	-1 0|1|-1|0|1|0|227	0	57.4798	29.5154	8	22	4	1	227	26.032	7.02	58.6897	8
FALSE	High	Master Protein	maker-ScLmHXX_2668;HRSCAF=3387-exonerate_protein2genome-gene-532.0-mRNA-1 protein AED:0.01 eAED:0.01 QI:0	1 1|1|0|0|10|2529|378	0	14.2423	14.2857	3	6	3	1	378	42.259	5.06	12.3895	3
FALSE	High	Master Protein	maker-ScLmHXX_2668;HRSCAF=3387-exonerate_protein2genome-gene-558.0-mRNA-1 protein AED:0.03 eAED:0.03 QI:0	0 0|1|0|0|23|0|1705	0	100.483	18.9443	20	23	20	1	1705	194.138	5.14	68.2616	20
FALSE	High	Master Protein	maker-ScLmHXX_2668;HRSCAF=3387-exonerate_protein2genome-gene-559.0-mRNA-1 protein AED:0.14 eAED:0.14 QI:0	0 0|1|0|0|51|0|5167	0	484.418	31.1399	96	124	96	1	5167	584.787	5.03	378.178	96
FALSE	High	Master Protein	maker-ScLmHXX_2668;HRSCAF=3387-exonerate_protein2genome-gene-564.11-mRNA-1 protein AED:0.15 eAED:0.15 QI:0	0 0|1|0|0|4|0|157	0	38.3147	64.3312	8	10	8	1	157	17.496	8.25	30.0465	8
FALSE	High	Master Protein	maker-ScLmHXX_2668;HRSCAF=3387-exonerate_protein2genome-gene-564.9-mRNA-1 protein AED:0.01 eAED:0.01 QI:608	1 1|1|0|0|3|743|211	0	94.7571	57.8199	13	25	13	1	211	23.743	6.7	84.0285	13
FALSE	High	Master Protein	maker-ScLmHXX_2668;HRSCAF=3387-exonerate_protein2genome-gene-565.0-mRNA-1 protein AED:0.07 eAED:0.07 QI:0	0 0|1|0|0|4|0|173	0	11.4881	26.0116	2	2	2	1	173	20.931	8.4	7.76231	2
FALSE	High	Master Protein	maker-ScLmHXX_2668;HRSCAF=3387-exonerate_protein2genome-gene-567.0-mRNA-1 protein AED:0.17 eAED:0.17 QI:0	0 0|1|0|0|2|0|122	0.00183706	3.74232	9.83607	1	1	1	1	122	14.093	9.29	2.95122	1
FALSE	High	Master Protein	maker-ScLmHXX_2668;HRSCAF=3387-exonerate_protein2genome-gene-597.2-mRNA-1 protein AED:0.25 eAED:0.25 QI:0	-1 0|1|-1|0|1|0|54	0	11.0081	31.4815	1	2	1	1	54	6.192	4.88	7.26118	1
FALSE	High	Master Protein	maker-ScLmHXX_2668;HRSCAF=3387-exonerate_protein2genome-gene-644.0-mRNA-1 protein AED:0.00 eAED:0.00 QI:0	-1 0|1|-1|0|1|0|272	0.000446429	5.97901	4.04412	1	2	1	1	272	30.848	9.7	5.18161	1
FALSE	High	Master Protein	maker-ScLmHXX_2668;HRSCAF=3387-exonerate_protein2genome-gene-665.0-mRNA-1 protein AED:0.14 eAED:0.14 QI:0	0 0|1|0|0|8|0|821	0	9.53314	5.11571	2	2	2	1	821	91.555	5.53	6.09025	2
FALSE	High	Master Protein	maker-ScLmHXX_2668;HRSCAF=3387-exonerate_protein2genome-gene-698.0-mRNA-1 protein AED:0.04 eAED:0.07 QI:0	0 0|1|0|0|2|0|418	0.00272648	3.34454	6.2201	2	2	1	1	418	44.178	8.25	2.27345	2
FALSE	High	Master Protein	maker-ScLmHXX_2668;HRSCAF=3387-exonerate_protein2genome-gene-70.0-mRNA-1 protein AED:0.17 eAED:0.17 QI:0	0 0|1|0|0|3|0|165	0	7.46933	13.9394	2	3	2	1	165	17.888	8.4	2.75903	2
FALSE	High	Master Protein	maker-ScLmHXX_2668;HRSCAF=3387-exonerate_protein2genome-gene-71.0-mRNA-1 protein AED:0.03 eAED:0.03 QI:0	0 0|1|0|0|5|0|1480	0	173.683	33.1081	30	39	30	1	1480	158.694	6.81	115.612	30
FALSE	High	Master Protein	maker-ScLmHXX_2668;HRSCAF=3387-exonerate_protein2genome-gene-71.6-mRNA-1 protein AED:0.08 eAED:0.08 QI:0	0 0|1|0|0|4|0|197	0	18.2576	11.6751	2	6	2	1	197	22.503	5.01	18.1707	2
FALSE	High	Master Protein	maker-ScLmHXX_2668;HRSCAF=3387-exonerate_protein2genome-gene-710.21-mRNA-1 protein AED:0.44 eAED:0.44 QI:0	-1 0|1|-1|0|1|0|174	0	53.7582	32.1839	6	15	2	1	174	20.412	7.02	37.2545	6
FALSE	High	Master Protein	maker-ScLmHXX_2668;HRSCAF=3387-exonerate_protein2genome-gene-710.5-mRNA-1 protein AED:0.03 eAED:0.03 QI:0	1 0.83|1|0|0|6|3200|284	0	8.67085	8.80282	2	3	2	1	284	32.289	8.54	7.54551	2
FALSE	High	Master Protein	maker-ScLmHXX_2668;HRSCAF=3387-exonerate_protein2genome-gene-714.1-mRNA-1 protein AED:0.04 eAED:0.04 QI:0	0 0|1|0|0|9|0|524	0	44.514	34.1603	11	12	11	1	524	59.151	6.38	35.7379	11
FALSE	High	Master Protein	maker-ScLmHXX_2668;HRSCAF=3387-exonerate_protein2genome-gene-73.8-mRNA-1 protein AED:0.09 eAED:0.09 QI:0	0 0|1|0|0|2|0|162	0	94.0084	56.7901	8	384	1	1	162	17.715	8.69	533.464	8
FALSE	High	Master Protein	maker-ScLmHXX_2668;HRSCAF=3387-exonerate_protein2genome-gene-750.0-mRNA-1 protein AED:0.32 eAED:0.32 QI:0	-1 0|1|-1|0|1|0|102	0	13.9603	17.6471	2	32	2	1	102	11.22	10.08	29.1098	2
FALSE	High	Master Protein	maker-ScLmHXX_2668;HRSCAF=3387-exonerate_protein2genome-gene-752.0-mRNA-1 protein AED:0.11 eAED:0.11 QI:0	0 0|1|0|0|3|0|362	0.00156284	3.97184	5.24862	1	1	1	1	362	42.2	4.98	3.26744	1
FALSE	High	Master Protein	maker-ScLmHXX_2668;HRSCAF=3387-exonerate_protein2genome-gene-752.1-mRNA-1 protein AED:0.01 eAED:0.01 QI:0	0 0|1|0|0|2|0|240	0.000301039	6.81478	13.3333	2	2	2	1	240	27.769	10.1	5.88665	2
FALSE	High	Master Protein	maker-ScLmHXX_2668;HRSCAF=3387-exonerate_protein2genome-gene-78.19-mRNA-1 protein AED:0.02 eAED:0.02 QI:51	1 1|1|0|0|10|2801|431	0	114.515	61.2529	22	46	22	1	431	47.368	6.28	127.966	22
FALSE	High	Master Protein	maker-ScLmHXX_2668;HRSCAF=3387-exonerate_protein2genome-gene-787.0-mRNA-1 protein AED:0.05 eAED:0.05 QI:0	0 0|1|0|0|5|0|237	0	18.0576	19.8312	4	5	4	1	237	26.469	6.51	12.1349	4
FALSE	High	Master Protein	maker-ScLmHXX_2668;HRSCAF=3387-exonerate_protein2genome-gene-789.0-mRNA-1 protein AED:0.11 eAED:0.11 QI:0	0 0|1|0|0|6|0|258	0	26.0232	31.7829	4	7	4	1	258	28.689	6.25	18.1034	4
FALSE	High	Master Protein	maker-ScLmHXX_2668;HRSCAF=3387-exonerate_protein2genome-gene-79.0-mRNA-1 protein AED:0.07 eAED:0.07 QI:0	0 0|1|0|0|2|0|68	0.00412138	3.05819	51.4706	2	2	2	1	68	7.161	6.77	0	2
FALSE	High	Master Protein	maker-ScLmHXX_2668;HRSCAF=3387-exonerate_protein2genome-gene-80.0-mRNA-1 protein AED:0.00 eAED:0.00 QI:0	0 0|1|0|0|2|0|103	0	10.4755	24.2718	2	3	2	1	103	11.644	6.95	8.74634	2
FALSE	High	Master Protein	maker-ScLmHXX_2668;HRSCAF=3387-exonerate_protein2genome-gene-813.0-mRNA-1 protein AED:0.42 eAED:0.43 QI:0	0.75 0.6|1|0|0|5|0|411	0	311.992	52.0681	30	257	6	1	411	46.386	9.51	730.261	30
FALSE	High	Master Protein	maker-ScLmHXX_2668;HRSCAF=3387-exonerate_protein2genome-gene-813.4-mRNA-1 protein AED:0.16 eAED:0.16 QI:0	0 0|1|0|0|5|0|237	0	235.327	64.557	19	191	14	1	237	26.128	5.16	631.37	19
FALSE	High	Master Protein	maker-ScLmHXX_2668;HRSCAF=3387-exonerate_protein2genome-gene-815.0-mRNA-1 protein AED:0.17 eAED:0.17 QI:0	0 0|1|0|0|2|0|329	0	87.0695	24.924	12	45	4	1	329	37.102	4.96	133.432	12
FALSE	High	Master Protein	maker-ScLmHXX_2668;HRSCAF=3387-exonerate_protein2genome-gene-827.0-mRNA-1 protein AED:0.31 eAED:0.31 QI:0	-1 0|1|-1|0|1|0|149	0.00104209	4.58286	6.71141	1	1	1	1	149	15.796	9.42	3.35939	1
FALSE	High	Master Protein	maker-ScLmHXX_2668;HRSCAF=3387-exonerate_protein2genome-gene-831.0-mRNA-1 protein AED:0.06 eAED:0.06 QI:0	0 0|1|0|0|8|0|321	0	46.2394	26.1682	9	12	9	1	321	36.979	8.28	31.4986	9
FALSE	High	Master Protein	maker-ScLmHXX_2668;HRSCAF=3387-exonerate_protein2genome-gene-831.2-mRNA-1 protein AED:0.09 eAED:0.09 QI:0	0 0|1|0|0|19|0|566	0	39.3657	17.4912	9	11	9	1	566	64.199	7.8	34.639	9
FALSE	High	Master Protein	maker-ScLmHXX_2668;HRSCAF=3387-exonerate_protein2genome-gene-832.0-mRNA-1 protein AED:0.22 eAED:0.22 QI:0	-1 0|1|-1|0|1|0|56	0.000301039	6.18185	23.2143	2	2	2	1	56	6.531	7.99	5.45889	2
FALSE	High	Master Protein	maker-ScLmHXX_2668;HRSCAF=3387-exonerate_protein2genome-gene-832.1-mRNA-1 protein AED:0.44 eAED:0.44 QI:40	1 0.66|1|0|0|3|0|129	0	11.0867	41.8605	2	2	2	1	129	14.875	7.3	5.77494	2
FALSE	High	Master Protein	maker-ScLmHXX_2668;HRSCAF=3387-exonerate_protein2genome-gene-844.0-mRNA-1 protein AED:0.06 eAED:0.06 QI:0	0 0|1|0|0|3|0|158	0	13.6248	22.7848	3	5	3	1	158	17.639	5.29	13.5974	3
FALSE	High	Master Protein	maker-ScLmHXX_2668;HRSCAF=3387-exonerate_protein2genome-gene-846.5-mRNA-1 protein AED:0.11 eAED:0.11 QI:0	0.66 0.5|1|0|0|4|929|246	0	12.36	11.3821	3	3	1	1	246	28.849	11.65	6.90721	3
FALSE	High	Master Protein	maker-ScLmHXX_2668;HRSCAF=3387-exonerate_protein2genome-gene-848.3-mRNA-1 protein AED:0.01 eAED:0.01 QI:720	1 1|1|0|0|8|1194|318	0	25.1227	29.5597	7	7	7	1	318	35.127	6.86	15.1732	7
FALSE	High	Master Protein	maker-ScLmHXX_2668;HRSCAF=3387-exonerate_protein2genome-gene-860.0-mRNA-1 protein AED:0.06 eAED:0.06 QI:0	0 0|1|0|0|4|0|143	0	43.3295	78.3217	7	11	7	1	143	16.412	6.18	39.2994	7
FALSE	High	Master Protein	maker-ScLmHXX_2668;HRSCAF=3387-exonerate_protein2genome-gene-861.0-mRNA-1 protein AED:0.11 eAED:0.11 QI:0	0 0|1|0|0|12|0|446	5.24907e-05	6.98604	5.15695	2	2	2	1	446	49.471	8.94	4.66043	2
FALSE	High	Master Protein	maker-ScLmHXX_2668;HRSCAF=3387-exonerate_protein2genome-gene-888.0-mRNA-1 protein AED:0.12 eAED:0.12 QI:0	0 0|1|0|0|12|0|549	0	12.2638	12.5683	5	5	3	1	549	61.779	6.8	8.92192	5
FALSE	High	Master Protein	maker-ScLmHXX_2668;HRSCAF=3387-exonerate_protein2genome-gene-911.0-mRNA-1 protein AED:0.00 eAED:0.00 QI:0	-1 0|1|-1|0|1|0|198	0.00487961	2.93592	15.6566	1	1	1	1	198	23.011	8.98	2.85549	1
FALSE	High	Master Protein	maker-ScLmHXX_2668;HRSCAF=3387-exonerate_protein2genome-gene-911.2-mRNA-1 protein AED:0.04 eAED:0.04 QI:0	0 0|1|0|0|3|0|295	0.00820019	2.46206	3.72881	1	1	1	1	295	34.276	8.78	2.46744	1
FALSE	High	Master Protein	maker-ScLmHXX_2668;HRSCAF=3387-exonerate_protein2genome-gene-92.0-mRNA-1 protein AED:0.13 eAED:0.13 QI:0	0 0|1|0|0|2|0|281	0.000301039	6.72688	6.04982	2	2	2	1	281	31.299	5.63	5.75603	2
FALSE	High	Master Protein	maker-ScLmHXX_2668;HRSCAF=3387-exonerate_protein2genome-gene-925.2-mRNA-1 protein AED:0.00 eAED:0.00 QI:159	1 1|1|0|0|3|935|175	0	65.6407	48.5714	11	24	11	1	175	20.066	9.26	65.0818	11
FALSE	High	Master Protein	maker-ScLmHXX_2668;HRSCAF=3387-exonerate_protein2genome-gene-944.0-mRNA-1 protein AED:0.04 eAED:0.04 QI:0	0 0|1|0|0|2|0|407	0	7.72587	9.58231	3	4	1	1	407	43.459	8.06	5.22545	3
FALSE	High	Master Protein	maker-ScLmHXX_2668;HRSCAF=3387-exonerate_protein2genome-gene-964.2-mRNA-1 protein AED:0.37 eAED:0.37 QI:0	-1 0|1|-1|0|1|0|170	0	35.7769	40.5882	3	5	3	1	170	19.286	5.06	15.7414	3
FALSE	High	Master Protein	maker-ScLmHXX_2668;HRSCAF=3387-exonerate_protein2genome-gene-964.3-mRNA-1 protein AED:0.14 eAED:0.14 QI:0	0 0|1|0|0|2|0|96	0	20.7984	54.1667	5	5	5	1	96	11.16	9.82	12.6616	5
FALSE	High	Master Protein	maker-ScLmHXX_2668;HRSCAF=3387-exonerate_protein2genome-gene-970.1-mRNA-1 protein AED:0.36 eAED:0.43 QI:0	-1 0|1|-1|0|1|0|110	0.000301039	6.89399	19.0909	1	2	1	1	110	12.396	9.73	4.2638	1
FALSE	High	Master Protein	maker-ScLmHXX_26779;HRSCAF=27797-exonerate_est2genome-gene-0.3-mRNA-1 protein AED:0.03 eAED:0.03 QI:0	1 0.5|1|0|0|2|0|111	0	23.6451	56.7568	5	11	5	1	111	12.828	8.78	24.1081	5
FALSE	High	Master Protein	maker-ScLmHXX_26817;HRSCAF=27835-exonerate_protein2genome-gene-0.0-mRNA-1 protein AED:0.01 eAED:0.01 QI:0	-1 0|1|-1|0|1|0|190	0	58.3573	52.6316	11	25	1	1	190	20.809	9.69	69.3131	11
FALSE	High	Master Protein	maker-ScLmHXX_26826;HRSCAF=27844-exonerate_protein2genome-gene-0.0-mRNA-1 protein AED:0.10 eAED:0.10 QI:0	-1 0|1|-1|0|1|0|69	0	41.7625	44.9275	3	32	3	1	69	7.061	5.95	105.81	3
FALSE	High	Master Protein	maker-ScLmHXX_26834;HRSCAF=27852-exonerate_est2genome-gene-0.0-mRNA-1 protein AED:0.00 eAED:0.00 QI:26	1 0.5|1|0|0|2|0|99	0	52.2996	56.5657	7	11	7	1	99	10.638	9.58	32.3806	7
FALSE	High	Master Protein	maker-ScLmHXX_26841;HRSCAF=27859-exonerate_est2genome-gene-0.0-mRNA-1 protein AED:0.00 eAED:0.00 QI:13	1 1|1|0|0|3|0|128	0	16.7604	16.4062	1	3	1	1	128	14.757	7.03	10.9071	1
FALSE	High	Master Protein	maker-ScLmHXX_26842;HRSCAF=27860-exonerate_protein2genome-gene-0.0-mRNA-1 protein AED:0.02 eAED:0.02 QI:0	-1 0|1|-1|0|1|0|185	0	15.2866	10.8108	1	2	1	1	185	19.885	6.11	8.94733	1
FALSE	High	Master Protein	maker-ScLmHXX_26852;HRSCAF=27870-exonerate_protein2genome-gene-0.0-mRNA-1 protein AED:0.15 eAED:0.15 QI:0	-1 0|1|-1|0|1|0|31	0	12.4066	61.2903	1	2	1	1	31	3.743	4.73	6.77921	1
FALSE	High	Master Protein	maker-ScLmHXX_2686;HRSCAF=3417-exonerate_est2genome-gene-0.19-mRNA-1 protein AED:0.14 eAED:0.14 QI:340	1 1|1|0|0|3|106|334	0	149.83	34.7305	12	517	1	1	334	37.848	4.84	1563.34	12
FALSE	High	Master Protein	maker-ScLmHXX_26889;HRSCAF=27907-exonerate_est2genome-gene-0.0-mRNA-1 protein AED:0.00 eAED:0.00 QI:65	1 1|1|0|0|2|44|71	0	78.7596	74.6479	7	42	5	1	71	7.877	4.56	170.576	7
FALSE	High	Master Protein	maker-ScLmHXX_26905;HRSCAF=27923-exonerate_est2genome-gene-0.2-mRNA-1 protein AED:0.02 eAED:0.02 QI:0	1 0|1|0|0|2|0|111	0	50.2249	70.2703	9	14	9	1	111	12.601	7.88	44.0009	9
FALSE	High	Master Protein	maker-ScLmHXX_2691;HRSCAF=3424-exonerate_protein2genome-gene-0.0-mRNA-1 protein AED:0.46 eAED:0.49 QI:0	-1 0|1|-1|0|1|0|46	0.00521227	2.85918	36.9565	1	1	1	1	46	5.218	9.98	2.77997	1
FALSE	High	Master Protein	maker-ScLmHXX_26982;HRSCAF=28000-exonerate_est2genome-gene-0.0-mRNA-1 protein AED:0.11 eAED:0.11 QI:100	1 1|1|0|0|3|49|95	0.000301039	6.82136	22.1053	2	3	2	1	95	11.35	11.21	7.69063	2
FALSE	High	Master Protein	maker-ScLmHXX_2699;HRSCAF=3438-exonerate_est2genome-gene-0.4-mRNA-1 protein AED:0.04 eAED:0.04 QI:0	1 0.93|1|0|0|15|1365|770	0	10.6992	5.58442	3	4	2	1	770	84.787	7.65	8.73341	3
FALSE	High	Master Protein	maker-ScLmHXX_2699;HRSCAF=3438-exonerate_protein2genome-gene-0.3-mRNA-1 protein AED:0.21 eAED:0.34 QI:437	0.66 0.71|1|0|0|7|220|68	0	35.3809	63.2353	6	13	6	1	68	7.916	9.14	37.4305	6
FALSE	High	Master Protein	maker-ScLmHXX_26997;HRSCAF=28015-exonerate_est2genome-gene-0.0-mRNA-1 protein AED:0.01 eAED:0.01 QI:71	1 1|1|0|0|3|46|165	0	38.4979	36.9697	5	21	5	1	165	18.27	6.77	78.9754	5
FALSE	High	Master Protein	maker-ScLmHXX_2700;HRSCAF=3439-exonerate_est2genome-gene-0.1-mRNA-1 protein AED:0.24 eAED:0.24 QI:174	1 1|1|0|0|5|89|193	0.00269397	3.36421	10.8808	1	1	1	1	193	20.376	5.14	4.40357	1
FALSE	High	Master Protein	maker-ScLmHXX_2701;HRSCAF=3440-exonerate_est2genome-gene-1.24-mRNA-1 protein AED:0.09 eAED:0.09 QI:164	1 1|1|0|0|6|653|217	0.000528516	5.66905	16.5899	2	2	2	1	217	24.601	5.62	2.76176	2
FALSE	High	Master Protein	maker-ScLmHXX_2701;HRSCAF=3440-exonerate_est2genome-gene-10.10-mRNA-1 protein AED:0.00 eAED:0.00 QI:22	1 1|1|0|0|2|1272|509	0	76.4678	42.4361	13	21	7	1	509	55.367	9.09	56.8533	13
FALSE	High	Master Protein	maker-ScLmHXX_2701;HRSCAF=3440-exonerate_est2genome-gene-100.0-mRNA-1 protein AED:0.00 eAED:0.00 QI:231	1 1|1|0|0|4|123|134	0	69.8006	76.1194	10	24	10	1	134	15.305	4.53	82.5928	10
FALSE	High	Master Protein	maker-ScLmHXX_2701;HRSCAF=3440-exonerate_est2genome-gene-106.0-mRNA-1 protein AED:0.02 eAED:0.02 QI:345	1 1|1|0|0|5|2224|1049	0	244.827	57.1973	41	70	41	1	1049	115.39	8.35	211.461	41
FALSE	High	Master Protein	maker-ScLmHXX_2701;HRSCAF=3440-exonerate_est2genome-gene-121.18-mRNA-1 protein AED:0.07 eAED:0.07 QI:63	1 1|1|0|0|2|391|299	0.00104209	4.6169	3.34448	1	1	1	1	299	33.944	8.57	2.10522	1
FALSE	High	Master Protein	maker-ScLmHXX_2701;HRSCAF=3440-exonerate_est2genome-gene-123.0-mRNA-1 protein AED:0.01 eAED:0.01 QI:0	1 0.66|1|0|0|3|234|1010	0	483.489	75.0495	57	194	56	1	1010	107.472	7.9	567.596	57
FALSE	High	Master Protein	maker-ScLmHXX_2701;HRSCAF=3440-exonerate_est2genome-gene-13.10-mRNA-1 protein AED:0.36 eAED:0.36 QI:308	1 1|1|0|0|12|0|1017	0	122.702	39.6264	25	45	25	1	1017	109.787	8.31	122.143	25
FALSE	High	Master Protein	maker-ScLmHXX_2701;HRSCAF=3440-exonerate_est2genome-gene-13.11-mRNA-1 protein AED:0.29 eAED:0.29 QI:88	1 1|1|0|0|4|1492|1179	0	131.661	41.7303	28	37	28	1	1179	129.26	6.84	118.827	28
FALSE	High	Master Protein	maker-ScLmHXX_2701;HRSCAF=3440-exonerate_est2genome-gene-132.0-mRNA-1 protein AED:0.07 eAED:0.07 QI:27	1 1|1|0|0|9|640|260	0	22.8716	24.6154	6	7	6	1	260	29.543	9.61	18.7408	6
FALSE	High	Master Protein	maker-ScLmHXX_2701;HRSCAF=3440-exonerate_est2genome-gene-132.1-mRNA-1 protein AED:0.00 eAED:0.00 QI:214	1 1|1|0|0|3|1558|1103	0	383.76	58.0236	61	144	61	1	1103	123.524	7.4	345.148	61
FALSE	High	Master Protein	maker-ScLmHXX_2701;HRSCAF=3440-exonerate_est2genome-gene-136.0-mRNA-1 protein AED:0.34 eAED:0.34 QI:164	1 0.87|1|0|0|8|0|319	0	14.9552	19.4357	4	5	4	1	319	36.368	5.85	16.3764	4
FALSE	High	Master Protein	maker-ScLmHXX_2701;HRSCAF=3440-exonerate_est2genome-gene-14.14-mRNA-1 protein AED:0.18 eAED:0.18 QI:0	1 1|1|0|0|3|463|401	0	44.6496	30.4239	8	11	8	1	401	44.393	9.04	38.7486	8
FALSE	High	Master Protein	maker-ScLmHXX_2701;HRSCAF=3440-exonerate_est2genome-gene-14.15-mRNA-1 protein AED:0.41 eAED:0.41 QI:73	1 1|1|0|0|4|14|135	0	7.3886	12.5926	1	1	1	1	135	15.811	4.16	3.95725	1
FALSE	High	Master Protein	maker-ScLmHXX_2701;HRSCAF=3440-exonerate_est2genome-gene-142.5-mRNA-2 protein AED:0.04 eAED:0.04 QI:36	1 1|1|0|0|4|0|173	0	36.9736	56.0694	8	15	8	1	173	19.016	8.02	26.2572	8
FALSE	High	Master Protein	maker-ScLmHXX_2701;HRSCAF=3440-exonerate_est2genome-gene-149.2-mRNA-1 protein AED:0.35 eAED:0.35 QI:64	1 1|1|0|0|5|322|112	0	14.5141	18.75	4	4	4	1	112	13.142	10.81	12.3928	4
FALSE	High	Master Protein	maker-ScLmHXX_2701;HRSCAF=3440-exonerate_est2genome-gene-149.3-mRNA-1 protein AED:0.20 eAED:0.20 QI:101	1 1|1|0|0|11|105|425	0	99.1945	42.8235	17	22	17	1	425	47.055	5.2	77.9063	17
FALSE	High	Master Protein	maker-ScLmHXX_2701;HRSCAF=3440-exonerate_est2genome-gene-151.6-mRNA-1 protein AED:0.04 eAED:0.04 QI:13	1 1|1|0|0|24|798|971	0	218.423	33.3677	26	99	26	1	971	110.346	5.77	258.376	26
FALSE	High	Master Protein	maker-ScLmHXX_2701;HRSCAF=3440-exonerate_est2genome-gene-152.0-mRNA-1 protein AED:0.09 eAED:0.09 QI:60	1 1|1|0|0|31|3454|1400	0	43.6559	10.4286	12	13	10	1	1400	159.924	6.34	34.8198	12
FALSE	High	Master Protein	maker-ScLmHXX_2701;HRSCAF=3440-exonerate_est2genome-gene-155.12-mRNA-1 protein AED:0.19 eAED:0.19 QI:46	1 1|1|0|0|19|1621|819	0	104.071	52.0147	24	32	24	1	819	91.046	5.71	78.6704	24
FALSE	High	Master Protein	maker-ScLmHXX_2701;HRSCAF=3440-exonerate_est2genome-gene-164.0-mRNA-1 protein AED:0.03 eAED:0.03 QI:52	1 1|1|0|0|21|1433|1422	0	128.936	24.121	22	24	22	1	1422	154.786	7.39	81.5931	22
FALSE	High	Master Protein	maker-ScLmHXX_2701;HRSCAF=3440-exonerate_est2genome-gene-172.0-mRNA-1 protein AED:0.01 eAED:0.01 QI:565	1 1|1|0|0|2|271|253	0	17.6835	15.415	2	3	2	1	253	28.24	9.45	13.1038	2
FALSE	High	Master Protein	maker-ScLmHXX_2701;HRSCAF=3440-exonerate_est2genome-gene-176.17-mRNA-1 protein AED:0.11 eAED:0.11 QI:53	1 1|1|0|0|20|1450|720	0	63.2368	21.9444	13	18	10	1	720	82.59	5.9	54.011	13
FALSE	High	Master Protein	maker-ScLmHXX_2701;HRSCAF=3440-exonerate_est2genome-gene-178.0-mRNA-1 protein AED:0.06 eAED:0.06 QI:90	1 1|1|0|0|9|292|278	0	29.7731	30.2158	4	6	4	1	278	30.735	5.48	22.4872	4
FALSE	High	Master Protein	maker-ScLmHXX_2701;HRSCAF=3440-exonerate_est2genome-gene-179.31-mRNA-1 protein AED:0.02 eAED:0.02 QI:30	1 1|1|0|0|7|1563|579	0	194.881	59.9309	19	60	19	1	579	65.556	9.6	230.307	19
FALSE	High	Master Protein	maker-ScLmHXX_2701;HRSCAF=3440-exonerate_est2genome-gene-18.0-mRNA-1 protein AED:0.14 eAED:0.14 QI:161	1 1|1|0|0|6|56|83	0	140.935	71.0843	9	262	9	1	83	9.106	8.5	716.038	9
FALSE	High	Master Protein	maker-ScLmHXX_2701;HRSCAF=3440-exonerate_est2genome-gene-180.0-mRNA-1 protein AED:0.04 eAED:0.04 QI:45	1 1|1|0|0|9|1093|274	0.000301039	6.49737	5.10949	1	2	1	1	274	30.169	8.15	5.74264	1
FALSE	High	Master Protein	maker-ScLmHXX_2701;HRSCAF=3440-exonerate_est2genome-gene-181.45-mRNA-1 protein AED:0.15 eAED:0.15 QI:87	1 1|1|0|0|5|335|114	0	44.4452	52.6316	5	15	3	1	114	12.657	9.06	50.2957	5
FALSE	High	Master Protein	maker-ScLmHXX_2701;HRSCAF=3440-exonerate_est2genome-gene-181.45-mRNA-2 protein AED:0.21 eAED:0.21 QI:87	1 1|1|0|0|4|0|182	0	24.1502	23.0769	2	4	1	1	182	20.754	6.71	18.1643	2
FALSE	High	Master Protein	maker-ScLmHXX_2701;HRSCAF=3440-exonerate_est2genome-gene-181.47-mRNA-1 protein AED:0.04 eAED:0.04 QI:1094	1 1|1|0|0|15|752|495	0	17.7648	15.7576	4	4	4	1	495	55.823	6.52	15.9208	4
FALSE	High	Master Protein	maker-ScLmHXX_2701;HRSCAF=3440-exonerate_est2genome-gene-181.49-mRNA-1 protein AED:0.02 eAED:0.02 QI:0	1 0.5|1|0|0|2|82|295	0	10.3838	10.5085	2	4	2	1	295	32.849	8.19	7.42962	2
FALSE	High	Master Protein	maker-ScLmHXX_2701;HRSCAF=3440-exonerate_est2genome-gene-181.50-mRNA-1 protein AED:0.12 eAED:0.12 QI:0	1 0.83|1|0|0|6|322|235	0	100.169	59.1489	16	26	16	1	235	25.465	9.04	86.2048	16
FALSE	High	Master Protein	maker-ScLmHXX_2701;HRSCAF=3440-exonerate_est2genome-gene-181.51-mRNA-2 protein AED:0.00 eAED:0.00 QI:65	1 0.75|1|0|0|4|0|135	0	48.3183	62.2222	5	7	5	1	135	14.893	7.15	31.65	5
FALSE	High	Master Protein	maker-ScLmHXX_2701;HRSCAF=3440-exonerate_est2genome-gene-184.0-mRNA-1 protein AED:0.06 eAED:0.06 QI:87	1 1|1|0|0|5|164|123	0.00152552	4.00815	20.3252	1	1	1	1	123	12.937	7.28	3.34016	1
FALSE	High	Master Protein	maker-ScLmHXX_2701;HRSCAF=3440-exonerate_est2genome-gene-184.1-mRNA-1 protein AED:0.13 eAED:0.13 QI:350	1 1|1|0|0|12|130|578	0.000563433	5.21516	6.05536	3	3	3	1	578	65.758	8.59	4.61258	3
FALSE	High	Master Protein	maker-ScLmHXX_2701;HRSCAF=3440-exonerate_est2genome-gene-189.41-mRNA-1 protein AED:0.03 eAED:0.03 QI:0	1 1|1|0|0|7|942|390	0	148.116	55.641	24	51	24	1	390	43.046	9.79	154.542	24
FALSE	High	Master Protein	maker-ScLmHXX_2701;HRSCAF=3440-exonerate_est2genome-gene-19.21-mRNA-1 protein AED:0.48 eAED:0.48 QI:0	1 0.83|1|0|0|6|0|261	0	9.96162	13.7931	3	4	3	1	261	29.488	8.02	12.2157	3
FALSE	High	Master Protein	maker-ScLmHXX_2701;HRSCAF=3440-exonerate_est2genome-gene-19.22-mRNA-1 protein AED:0.17 eAED:0.17 QI:0	1 0.98|1|0|0|73|395|3336	0	253.982	26.4988	47	58	47	1	3336	360.221	6.76	171.225	47
FALSE	High	Master Protein	maker-ScLmHXX_2701;HRSCAF=3440-exonerate_est2genome-gene-19.23-mRNA-1 protein AED:0.06 eAED:0.06 QI:72	1 1|1|0|0|8|742|275	0	10.2908	10.1818	2	4	2	1	275	27.073	4.41	11.5489	2
FALSE	High	Master Protein	maker-ScLmHXX_2701;HRSCAF=3440-exonerate_est2genome-gene-192.0-mRNA-1 protein AED:0.09 eAED:0.09 QI:0	1 0.90|1|0|0|11|312|352	0	48.8276	65.9091	13	14	13	1	352	39.608	5.48	34.266	13
FALSE	High	Master Protein	maker-ScLmHXX_2701;HRSCAF=3440-exonerate_est2genome-gene-194.2-mRNA-1 protein AED:0.01 eAED:0.01 QI:130	1 1|1|0|0|5|788|342	0	15.6206	32.1637	4	4	4	1	342	38.431	6.44	12.6784	4
FALSE	High	Master Protein	maker-ScLmHXX_2701;HRSCAF=3440-exonerate_est2genome-gene-2.11-mRNA-1 protein AED:0.24 eAED:0.24 QI:175	1 1|1|0|0|10|185|299	0	35.2245	41.806	9	15	3	1	299	33.562	9.33	38.6374	9
FALSE	High	Master Protein	maker-ScLmHXX_2701;HRSCAF=3440-exonerate_est2genome-gene-2.11-mRNA-3 protein AED:0.32 eAED:0.32 QI:175	1 1|1|0|0|5|191|167	0	7.84309	26.9461	4	4	1	1	167	18.547	10.18	6.43437	4
FALSE	High	Master Protein	maker-ScLmHXX_2701;HRSCAF=3440-exonerate_est2genome-gene-2.13-mRNA-1 protein AED:0.30 eAED:0.30 QI:211	1 1|1|0|0|8|181|329	0	126.471	60.4863	20	31	20	1	329	38.04	9.29	104.991	20
FALSE	High	Master Protein	maker-ScLmHXX_2701;HRSCAF=3440-exonerate_est2genome-gene-2.14-mRNA-1 protein AED:0.23 eAED:0.23 QI:152	1 0.91|1|0|0|12|0|567	0	170.413	57.672	27	49	27	1	567	63.871	5.99	156.341	27
FALSE	High	Master Protein	maker-ScLmHXX_2701;HRSCAF=3440-exonerate_est2genome-gene-20.29-mRNA-1 protein AED:0.13 eAED:0.13 QI:130	1 1|1|0|0|13|1046|480	0	15.7006	12.2917	2	3	2	1	480	55.155	6.49	14.5072	2
FALSE	High	Master Protein	maker-ScLmHXX_2701;HRSCAF=3440-exonerate_est2genome-gene-202.4-mRNA-1 protein AED:0.04 eAED:0.04 QI:0	1 0.91|1|0|0|12|404|662	0	46.2063	27.4924	12	15	12	1	662	73.972	7.69	38.7725	12
FALSE	High	Master Protein	maker-ScLmHXX_2701;HRSCAF=3440-exonerate_est2genome-gene-21.0-mRNA-1 protein AED:0.12 eAED:0.12 QI:160	1 1|1|0|0|7|392|248	0	192.362	71.7742	23	108	23	1	248	27.908	8.19	330.586	23
FALSE	High	Master Protein	maker-ScLmHXX_2701;HRSCAF=3440-exonerate_est2genome-gene-21.2-mRNA-1 protein AED:0.08 eAED:0.08 QI:38	1 1|1|0|0|10|1207|385	0	151.592	72.2078	23	43	23	1	385	42.075	9.69	147.684	23
FALSE	High	Master Protein	maker-ScLmHXX_2701;HRSCAF=3440-exonerate_est2genome-gene-227.0-mRNA-1 protein AED:0.12 eAED:0.12 QI:0	1 0.96|1|0|0|31|1214|1218	0	138.332	30.2956	26	34	26	1	1218	140.661	5.87	93.7639	26
FALSE	High	Master Protein	maker-ScLmHXX_2701;HRSCAF=3440-exonerate_est2genome-gene-248.0-mRNA-1 protein AED:0.05 eAED:0.05 QI:0	1 0.94|1|0|0|19|2378|614	0	40.7195	24.43	9	10	9	1	614	69.057	8.63	28.5791	9
FALSE	High	Master Protein	maker-ScLmHXX_2701;HRSCAF=3440-exonerate_est2genome-gene-249.0-mRNA-1 protein AED:0.10 eAED:0.10 QI:0	1 0.88|1|0|0|9|333|499	0.00266278	3.41533	3.20641	1	1	1	1	499	55.245	5.62	0	1
FALSE	High	Master Protein	maker-ScLmHXX_2701;HRSCAF=3440-exonerate_est2genome-gene-251.0-mRNA-1 protein AED:0.02 eAED:0.02 QI:294	1 1|1|0|0|9|451|607	0	94.3855	35.2554	12	20	12	1	607	68.228	5.24	60.1443	12
FALSE	High	Master Protein	maker-ScLmHXX_2701;HRSCAF=3440-exonerate_est2genome-gene-253.0-mRNA-1 protein AED:0.09 eAED:0.09 QI:40	1 1|1|0|0|30|3825|1495	0	89.5547	18.8629	16	22	16	1	1495	166.912	6.74	55.0715	16
FALSE	High	Master Protein	maker-ScLmHXX_2701;HRSCAF=3440-exonerate_est2genome-gene-257.0-mRNA-1 protein AED:0.46 eAED:0.46 QI:0	1 0|1|0|0|2|0|89	0.00426817	3.02013	29.2135	1	1	1	1	89	9.758	4.88	3.37976	1
FALSE	High	Master Protein	maker-ScLmHXX_2701;HRSCAF=3440-exonerate_est2genome-gene-257.1-mRNA-1 protein AED:0.19 eAED:0.19 QI:0	1 0.85|1|0|0|7|533|445	0	8.02893	8.31461	3	4	3	1	445	49.956	5.4	7.09068	3
FALSE	High	Master Protein	maker-ScLmHXX_2701;HRSCAF=3440-exonerate_est2genome-gene-258.0-mRNA-1 protein AED:0.01 eAED:0.01 QI:45	1 0.83|1|0|0|6|0|1032	0	30.131	8.91473	6	7	6	1	1032	115.658	6.15	20.779	6
FALSE	High	Master Protein	maker-ScLmHXX_2701;HRSCAF=3440-exonerate_est2genome-gene-264.0-mRNA-1 protein AED:0.08 eAED:0.08 QI:41	1 1|1|0|0|14|605|553	0	56.4159	36.3472	12	16	6	1	553	62.003	8.02	51.8905	12
FALSE	High	Master Protein	maker-ScLmHXX_2701;HRSCAF=3440-exonerate_est2genome-gene-269.0-mRNA-1 protein AED:0.39 eAED:0.39 QI:19	1 0.66|1|0|0|3|0|116	0	27.5194	34.4828	5	9	5	1	116	13.754	7.37	20.8365	5
FALSE	High	Master Protein	maker-ScLmHXX_2701;HRSCAF=3440-exonerate_est2genome-gene-269.1-mRNA-1 protein AED:0.21 eAED:0.21 QI:0	1 1|1|0|0|6|292|209	0	63.7219	47.3684	9	17	9	1	209	24.473	8.44	49.5743	9
FALSE	High	Master Protein	maker-ScLmHXX_2701;HRSCAF=3440-exonerate_est2genome-gene-270.5-mRNA-1 protein AED:0.01 eAED:0.01 QI:0	1 0.91|1|0|0|12|3654|1304	0	100.11	27.454	25	27	23	1	1304	145.302	6.47	75.9827	25
FALSE	High	Master Protein	maker-ScLmHXX_2701;HRSCAF=3440-exonerate_est2genome-gene-270.6-mRNA-1 protein AED:0.03 eAED:0.03 QI:251	1 0.75|1|0|0|4|0|147	0	20.7512	22.449	3	6	3	1	147	16.73	9.2	14.8971	3
FALSE	High	Master Protein	maker-ScLmHXX_2701;HRSCAF=3440-exonerate_est2genome-gene-280.21-mRNA-1 protein AED:0.01 eAED:0.01 QI:189	1 1|1|0|0|3|91|211	0.000563433	5.14127	13.2701	2	2	2	1	211	22.855	11.58	3.29983	2
FALSE	High	Master Protein	maker-ScLmHXX_2701;HRSCAF=3440-exonerate_est2genome-gene-281.26-mRNA-1 protein AED:0.14 eAED:0.14 QI:200	1 1|1|0|0|15|212|573	0	149.744	43.1065	16	43	16	1	573	62.588	5.45	131.419	16
FALSE	High	Master Protein	maker-ScLmHXX_2701;HRSCAF=3440-exonerate_est2genome-gene-282.0-mRNA-1 protein AED:0.16 eAED:0.16 QI:152	1 1|1|0|0|14|144|388	0	25.3474	14.9485	5	6	5	1	388	43.65	5.96	20.4207	5
FALSE	High	Master Protein	maker-ScLmHXX_2701;HRSCAF=3440-exonerate_est2genome-gene-282.1-mRNA-1 protein AED:0.00 eAED:0.00 QI:0	1 0.83|1|0|0|6|406|243	0	8.93221	24.6914	2	3	2	1	243	26.936	9.48	7.69174	2
FALSE	High	Master Protein	maker-ScLmHXX_2701;HRSCAF=3440-exonerate_est2genome-gene-286.6-mRNA-1 protein AED:0.00 eAED:0.00 QI:115	1 1|1|0|0|5|549|238	0	16.5633	16.3866	3	7	3	1	238	26.658	6.98	16.1917	3
FALSE	High	Master Protein	maker-ScLmHXX_2701;HRSCAF=3440-exonerate_est2genome-gene-288.22-mRNA-1 protein AED:0.09 eAED:0.09 QI:250	1 1|1|0|0|13|636|474	0	122.576	47.4684	18	42	18	1	474	52.355	5.81	142.622	18
FALSE	High	Master Protein	maker-ScLmHXX_2701;HRSCAF=3440-exonerate_est2genome-gene-288.23-mRNA-1 protein AED:0.20 eAED:0.20 QI:29	1 1|1|0|0|10|868|368	0	60.3919	43.75	11	17	11	1	368	41.09	6.42	45.3997	11
FALSE	High	Master Protein	maker-ScLmHXX_2701;HRSCAF=3440-exonerate_est2genome-gene-289.11-mRNA-1 protein AED:0.18 eAED:0.18 QI:0	1 1|1|0|0|8|806|285	0	20.1033	15.0877	3	4	3	1	285	30.178	5.35	15.1566	3
FALSE	High	Master Protein	maker-ScLmHXX_2701;HRSCAF=3440-exonerate_est2genome-gene-292.8-mRNA-1 protein AED:0.02 eAED:0.02 QI:0	1 1|1|0|0|4|443|187	0.00388664	3.08794	6.95187	1	1	1	1	187	20.895	9.16	0	1
FALSE	High	Master Protein	maker-ScLmHXX_2701;HRSCAF=3440-exonerate_est2genome-gene-293.0-mRNA-1 protein AED:0.08 eAED:0.08 QI:0	1 0.94|1|0|0|18|729|690	0	37.6556	18.8406	10	13	7	1	690	79.781	6.73	34.1362	10
FALSE	High	Master Protein	maker-ScLmHXX_2701;HRSCAF=3440-exonerate_est2genome-gene-294.0-mRNA-1 protein AED:0.00 eAED:0.00 QI:94	1 1|1|0|0|3|267|122	0	70.9306	36.8852	5	65	5	1	122	13.092	6.28	185.511	5
FALSE	High	Master Protein	maker-ScLmHXX_2701;HRSCAF=3440-exonerate_est2genome-gene-297.10-mRNA-1 protein AED:0.02 eAED:0.02 QI:8	1 1|1|0|0|9|358|322	0	176.904	54.9689	25	125	25	1	322	34.322	9.09	288.468	25
FALSE	High	Master Protein	maker-ScLmHXX_2701;HRSCAF=3440-exonerate_est2genome-gene-3.0-mRNA-1 protein AED:0.07 eAED:0.07 QI:262	1 1|1|0|0|17|2020|897	0	103.81	32.4415	16	17	16	1	897	97.69	9.83	43.0498	16
FALSE	High	Master Protein	maker-ScLmHXX_2701;HRSCAF=3440-exonerate_est2genome-gene-3.1-mRNA-1 protein AED:0.20 eAED:0.20 QI:0	1 1|1|0|0|14|507|537	0	19.9781	13.7803	4	4	4	1	537	59.928	7.61	8.57783	4
FALSE	High	Master Protein	maker-ScLmHXX_2701;HRSCAF=3440-exonerate_est2genome-gene-301.0-mRNA-2 protein AED:0.04 eAED:0.04 QI:31	1 1|1|0|0|10|1335|575	0	19.7597	18.7826	5	6	5	1	575	63.921	7.69	11.2556	5
FALSE	High	Master Protein	maker-ScLmHXX_2701;HRSCAF=3440-exonerate_est2genome-gene-303.2-mRNA-1 protein AED:0.04 eAED:0.04 QI:23	1 1|1|0|0|6|107|308	0.000301039	6.17459	8.76623	2	2	2	1	308	34.327	8.05	5.8158	2
FALSE	High	Master Protein	maker-ScLmHXX_2701;HRSCAF=3440-exonerate_est2genome-gene-308.0-mRNA-1 protein AED:0.09 eAED:0.09 QI:193	1 1|1|0|0|21|1463|862	0	266.302	62.065	38	98	36	1	862	96.715	8.02	335.744	38
FALSE	High	Master Protein	maker-ScLmHXX_2701;HRSCAF=3440-exonerate_est2genome-gene-312.0-mRNA-1 protein AED:0.02 eAED:0.02 QI:0	1 1|1|0|0|9|2328|1459	0	14.3371	3.76971	2	2	2	1	1459	156.061	5.97	10.3093	2
FALSE	High	Master Protein	maker-ScLmHXX_2701;HRSCAF=3440-exonerate_est2genome-gene-313.0-mRNA-1 protein AED:0.20 eAED:0.20 QI:171	1 0.5|1|0|0|2|0|388	0	33.3045	26.2887	7	11	6	1	388	43.524	9.47	27.8616	7
FALSE	High	Master Protein	maker-ScLmHXX_2701;HRSCAF=3440-exonerate_est2genome-gene-315.0-mRNA-1 protein AED:0.04 eAED:0.04 QI:89	1 1|1|0|0|17|2045|625	0	72.1747	16.64	10	37	10	1	625	72.494	6.65	112.283	10
FALSE	High	Master Protein	maker-ScLmHXX_2701;HRSCAF=3440-exonerate_est2genome-gene-318.0-mRNA-1 protein AED:0.10 eAED:0.10 QI:0	1 1|1|0|0|9|854|469	0	192.896	62.8998	29	50	28	1	469	54.322	9.09	146.016	29
FALSE	High	Master Protein	maker-ScLmHXX_2701;HRSCAF=3440-exonerate_est2genome-gene-320.0-mRNA-1 protein AED:0.01 eAED:0.01 QI:0	1 0.5|1|0|0|2|394|205	0	46.726	50.7317	9	13	9	1	205	21.776	8.76	35.1286	9
FALSE	High	Master Protein	maker-ScLmHXX_2701;HRSCAF=3440-exonerate_est2genome-gene-320.1-mRNA-1 protein AED:0.20 eAED:0.20 QI:0	1 0.90|1|0|0|11|1333|340	0.00149674	4.12263	6.17647	1	1	1	1	340	38.047	8.9	3.13638	1
FALSE	High	Master Protein	maker-ScLmHXX_2701;HRSCAF=3440-exonerate_est2genome-gene-320.1-mRNA-2 protein AED:0.22 eAED:0.22 QI:0	1 0.9|1|0|0|10|1184|322	0.00720995	2.58872	7.45342	1	1	1	1	322	35.985	7.88	3.51263	1
FALSE	High	Master Protein	maker-ScLmHXX_2701;HRSCAF=3440-exonerate_est2genome-gene-327.14-mRNA-1 protein AED:0.15 eAED:0.15 QI:890	1 1|1|0|0|12|751|510	0	21.2715	18.6275	6	6	6	1	510	57.732	5.87	18.5387	6
FALSE	High	Master Protein	maker-ScLmHXX_2701;HRSCAF=3440-exonerate_est2genome-gene-327.15-mRNA-1 protein AED:0.09 eAED:0.09 QI:89	1 1|1|0|0|7|0|344	0	9.20764	6.68605	1	2	1	1	344	39.4	6.47	6.50175	1
FALSE	High	Master Protein	maker-ScLmHXX_2701;HRSCAF=3440-exonerate_est2genome-gene-329.1-mRNA-1 protein AED:0.05 eAED:0.05 QI:485	1 1|1|0|0|2|99|137	0	33.2587	80.292	7	9	7	1	137	14.223	6.77	18.1748	7
FALSE	High	Master Protein	maker-ScLmHXX_2701;HRSCAF=3440-exonerate_est2genome-gene-331.4-mRNA-1 protein AED:0.00 eAED:0.00 QI:426	1 0.5|1|0|0|2|612|295	0	8.06768	9.15254	1	1	1	1	295	31.299	10.35	6.43624	1
FALSE	High	Master Protein	maker-ScLmHXX_2701;HRSCAF=3440-exonerate_est2genome-gene-349.0-mRNA-1 protein AED:0.06 eAED:0.06 QI:238	1 1|1|0|0|7|0|364	0	111.376	57.1429	17	50	17	1	364	40.326	7.17	153.425	17
FALSE	High	Master Protein	maker-ScLmHXX_2701;HRSCAF=3440-exonerate_est2genome-gene-349.1-mRNA-1 protein AED:0.11 eAED:0.11 QI:31	1 1|1|0|0|12|1062|364	0	88.4195	43.956	15	25	13	1	364	39.885	8.28	63.3274	15
FALSE	High	Master Protein	maker-ScLmHXX_2701;HRSCAF=3440-exonerate_est2genome-gene-351.0-mRNA-1 protein AED:0.12 eAED:0.12 QI:33	1 1|1|0|0|23|438|815	0	42.7995	15.8282	8	9	8	1	815	91.716	6.93	22.7433	8
FALSE	High	Master Protein	maker-ScLmHXX_2701;HRSCAF=3440-exonerate_est2genome-gene-351.1-mRNA-1 protein AED:0.11 eAED:0.11 QI:58	1 1|1|0|0|14|120|732	0	34.3792	16.8033	6	7	6	1	732	81.761	6.8	21.8778	6
FALSE	High	Master Protein	maker-ScLmHXX_2701;HRSCAF=3440-exonerate_est2genome-gene-355.0-mRNA-2 protein AED:0.04 eAED:0.04 QI:0	1 0.75|1|0|0|4|1766|721	0	8.70562	9.29265	3	4	3	1	721	77.03	8.65	5.09646	3
FALSE	High	Master Protein	maker-ScLmHXX_2701;HRSCAF=3440-exonerate_est2genome-gene-355.1-mRNA-1 protein AED:0.05 eAED:0.05 QI:83	1 1|1|0|0|9|691|314	0	82.0456	35.6688	8	13	8	1	314	35.781	5.12	56.339	8
FALSE	High	Master Protein	maker-ScLmHXX_2701;HRSCAF=3440-exonerate_est2genome-gene-362.12-mRNA-1 protein AED:0.07 eAED:0.07 QI:0	1 0.75|1|0|0|4|746|448	0	57.021	51.5625	11	18	11	1	448	45.609	5.53	57.5216	11
FALSE	High	Master Protein	maker-ScLmHXX_2701;HRSCAF=3440-exonerate_est2genome-gene-362.13-mRNA-1 protein AED:0.17 eAED:0.17 QI:90	1 1|1|0|0|5|430|314	0.00104209	4.66535	4.77707	1	1	1	1	314	34.835	5.95	3.83056	1
FALSE	High	Master Protein	maker-ScLmHXX_2701;HRSCAF=3440-exonerate_est2genome-gene-382.20-mRNA-1 protein AED:0.04 eAED:0.04 QI:381	1 1|1|0|0|19|66|840	0	29.118	16.5476	9	10	9	1	840	93.596	7.87	22.1909	9
FALSE	High	Master Protein	maker-ScLmHXX_2701;HRSCAF=3440-exonerate_est2genome-gene-382.21-mRNA-1 protein AED:0.03 eAED:0.03 QI:146	1 1|1|0|0|11|682|497	0	31.282	24.9497	8	10	8	1	497	55.824	7.52	26.0327	8
FALSE	High	Master Protein	maker-ScLmHXX_2701;HRSCAF=3440-exonerate_est2genome-gene-384.7-mRNA-2 protein AED:0.13 eAED:0.13 QI:23	1 0.75|1|0|0|4|0|249	0.000301039	6.85826	19.2771	2	2	2	1	249	28.151	8.22	6.22512	2
FALSE	High	Master Protein	maker-ScLmHXX_2701;HRSCAF=3440-exonerate_est2genome-gene-429.0-mRNA-1 protein AED:0.18 eAED:0.18 QI:0	1 1|1|0|0|20|1761|912	0	34.5617	18.0921	8	8	8	1	912	99.685	5.45	25.4357	8
FALSE	High	Master Protein	maker-ScLmHXX_2701;HRSCAF=3440-exonerate_est2genome-gene-429.1-mRNA-1 protein AED:0.41 eAED:0.41 QI:359	1 0.83|1|0|0|6|0|295	0	12.5959	17.2881	3	3	3	1	295	32.82	8.02	11.2794	3
FALSE	High	Master Protein	maker-ScLmHXX_2701;HRSCAF=3440-exonerate_est2genome-gene-498.0-mRNA-1 protein AED:0.31 eAED:0.31 QI:230	1 1|1|0|0|7|504|166	0	82.512	63.253	12	21	12	1	166	18.545	4.81	69.2833	12
FALSE	High	Master Protein	maker-ScLmHXX_2701;HRSCAF=3440-exonerate_est2genome-gene-5.0-mRNA-1 protein AED:0.15 eAED:0.15 QI:0	1 0.95|1|0|0|24|2460|989	0	20.5222	14.1557	7	8	7	1	989	107.5	9	13.3877	7
FALSE	High	Master Protein	maker-ScLmHXX_2701;HRSCAF=3440-exonerate_est2genome-gene-5.1-mRNA-1 protein AED:0.43 eAED:0.43 QI:340	1 0.87|1|0|0|8|0|233	0	18.9179	18.0258	3	5	3	1	233	26.54	8.31	17.0561	3
FALSE	High	Master Protein	maker-ScLmHXX_2701;HRSCAF=3440-exonerate_est2genome-gene-502.0-mRNA-1 protein AED:0.07 eAED:0.07 QI:0	1 0.91|1|0|0|12|755|387	0	153.322	66.4083	24	40	24	1	387	44.822	7.09	125.853	24
FALSE	High	Master Protein	maker-ScLmHXX_2701;HRSCAF=3440-exonerate_est2genome-gene-507.0-mRNA-1 protein AED:0.10 eAED:0.10 QI:237	1 1|1|0|0|9|781|316	0	53.0524	57.9114	11	18	11	1	316	35.634	6.11	49.3198	11
FALSE	High	Master Protein	maker-ScLmHXX_2701;HRSCAF=3440-exonerate_est2genome-gene-507.3-mRNA-1 protein AED:0.02 eAED:0.02 QI:89	1 1|1|0|0|5|621|186	0	32.7197	42.4731	7	11	7	1	186	21.04	6.42	17.0191	7
FALSE	High	Master Protein	maker-ScLmHXX_2701;HRSCAF=3440-exonerate_est2genome-gene-508.17-mRNA-2 protein AED:0.06 eAED:0.06 QI:523	1 1|1|0|0|20|386|767	0	120.407	43.9374	20	29	17	1	767	86.468	6.89	99.2694	20
FALSE	High	Master Protein	maker-ScLmHXX_2701;HRSCAF=3440-exonerate_est2genome-gene-52.0-mRNA-1 protein AED:0.05 eAED:0.05 QI:0	1 0.83|1|0|0|6|460|361	0	41.3079	28.2548	5	8	5	1	361	39.771	8.94	31.2476	5
FALSE	High	Master Protein	maker-ScLmHXX_2701;HRSCAF=3440-exonerate_est2genome-gene-52.1-mRNA-1 protein AED:0.06 eAED:0.06 QI:46	1 1|1|0|0|15|457|599	0	51.0032	21.7028	9	10	10	1	599	67.176	5.17	34.7651	9
FALSE	High	Master Protein	maker-ScLmHXX_2701;HRSCAF=3440-exonerate_est2genome-gene-522.12-mRNA-1 protein AED:0.13 eAED:0.13 QI:47	1 1|1|0|0|9|2140|504	0	49.6465	27.381	12	13	12	1	504	60.861	6.14	43.9486	12
FALSE	High	Master Protein	maker-ScLmHXX_2701;HRSCAF=3440-exonerate_est2genome-gene-522.13-mRNA-1 protein AED:0.42 eAED:0.42 QI:142	1 0.8|1|0|0|5|0|207	0	37.0178	38.6473	8	11	8	1	207	25.142	9.33	30.6585	8
FALSE	High	Master Protein	maker-ScLmHXX_2701;HRSCAF=3440-exonerate_est2genome-gene-53.13-mRNA-2 protein AED:0.17 eAED:0.17 QI:0	1 0.92|1|0|0|13|368|425	0	70.2723	34.3529	14	21	14	1	425	48.219	7.14	52.1012	14
FALSE	High	Master Protein	maker-ScLmHXX_2701;HRSCAF=3440-exonerate_est2genome-gene-547.0-mRNA-1 protein AED:0.01 eAED:0.01 QI:176	1 1|1|0|0|3|775|457	0	60.3309	33.4792	8	12	8	1	457	48.347	8.69	46.3669	8
FALSE	High	Master Protein	maker-ScLmHXX_2701;HRSCAF=3440-exonerate_est2genome-gene-55.0-mRNA-1 protein AED:0.05 eAED:0.05 QI:36	1 1|1|0|0|12|510|523	0	29.3343	25.239	6	6	6	1	523	55.849	6.79	19.8099	6
FALSE	High	Master Protein	maker-ScLmHXX_2701;HRSCAF=3440-exonerate_est2genome-gene-557.0-mRNA-1 protein AED:0.01 eAED:0.01 QI:174	1 1|1|0|0|3|255|146	0.0025025	3.48017	7.53425	1	1	1	1	146	15.847	8.75	2.59263	1
FALSE	High	Master Protein	maker-ScLmHXX_2701;HRSCAF=3440-exonerate_est2genome-gene-569.10-mRNA-1 protein AED:0.05 eAED:0.05 QI:0	1 0.88|1|0|0|9|893|447	0	136.752	44.9664	17	33	4	1	447	49.673	7.8	103.427	17
FALSE	High	Master Protein	maker-ScLmHXX_2701;HRSCAF=3440-exonerate_est2genome-gene-569.10-mRNA-2 protein AED:0.29 eAED:0.29 QI:0	1 0.85|1|0|0|7|76|315	0	97.2542	52.6984	14	25	1	1	315	34.923	6.4	81.1034	14
FALSE	High	Master Protein	maker-ScLmHXX_2701;HRSCAF=3440-exonerate_est2genome-gene-571.20-mRNA-2 protein AED:0.17 eAED:0.17 QI:105	1 1|1|0|0|13|1233|456	0	42.3522	23.0263	6	8	6	1	456	49.834	8.75	27.6348	6
FALSE	High	Master Protein	maker-ScLmHXX_2701;HRSCAF=3440-exonerate_est2genome-gene-572.0-mRNA-1 protein AED:0.04 eAED:0.04 QI:0	1 1|1|0|0|18|314|729	0	175.887	51.8519	30	53	27	1	729	83.143	6.35	135.582	30
FALSE	High	Master Protein	maker-ScLmHXX_2701;HRSCAF=3440-exonerate_est2genome-gene-59.0-mRNA-1 protein AED:0.00 eAED:0.00 QI:0	1 0.66|1|0|0|3|5|168	0.00152552	4.05394	6.54762	1	1	1	1	168	17.801	10.64	3.41869	1
FALSE	High	Master Protein	maker-ScLmHXX_2701;HRSCAF=3440-exonerate_est2genome-gene-6.22-mRNA-1 protein AED:0.39 eAED:0.39 QI:166	1 1|1|0|0|5|160|214	0	46.8177	47.6636	5	7	5	1	214	22.954	5.17	32.9175	5
FALSE	High	Master Protein	maker-ScLmHXX_2701;HRSCAF=3440-exonerate_est2genome-gene-6.23-mRNA-1 protein AED:0.22 eAED:0.22 QI:0	1 0.81|1|0|0|11|0|1714	0.00852567	2.42216	1.40023	1	1	1	1	1714	190.299	7.11	2.03643	1
FALSE	High	Master Protein	maker-ScLmHXX_2701;HRSCAF=3440-exonerate_est2genome-gene-60.6-mRNA-1 protein AED:0.10 eAED:0.10 QI:12	1 1|1|0|0|14|2832|756	0	43.2015	21.8254	7	13	7	1	756	83.783	5.47	40.3709	7
FALSE	High	Master Protein	maker-ScLmHXX_2701;HRSCAF=3440-exonerate_est2genome-gene-7.8-mRNA-1 protein AED:0.03 eAED:0.03 QI:224	1 0.8|1|0|0|5|0|273	0	156.509	50.9158	13	2358	2	1	273	30.042	8.44	5694.29	13
FALSE	High	Master Protein	maker-ScLmHXX_2701;HRSCAF=3440-exonerate_est2genome-gene-75.0-mRNA-1 protein AED:0.04 eAED:0.04 QI:0	1 0.85|1|0|0|7|1268|533	0	20.0697	20.8255	5	6	5	1	533	57.798	8.76	7.71706	5
FALSE	High	Master Protein	maker-ScLmHXX_2701;HRSCAF=3440-exonerate_est2genome-gene-78.0-mRNA-1 protein AED:0.08 eAED:0.08 QI:146	1 1|1|0|0|9|766|403	0	82.4772	57.5682	18	26	17	1	403	45.744	9.39	65.241	18
FALSE	High	Master Protein	maker-ScLmHXX_2701;HRSCAF=3440-exonerate_est2genome-gene-9.43-mRNA-1 protein AED:0.41 eAED:0.41 QI:118	1 1|1|0|0|8|124|219	0	96.0759	53.4247	11	21	11	1	219	24.728	6.79	80.3597	11
FALSE	High	Master Protein	maker-ScLmHXX_2701;HRSCAF=3440-exonerate_protein2genome-gene-0.0-mRNA-1 protein AED:0.00 eAED:0.00 QI:372	1 1|1|0|0|7|2626|361	0	9.0321	9.41828	2	2	2	1	361	41.059	6.28	6.60056	2
FALSE	High	Master Protein	maker-ScLmHXX_2701;HRSCAF=3440-exonerate_protein2genome-gene-120.0-mRNA-1 protein AED:0.05 eAED:0.05 QI:0	-1 0|1|-1|0|1|0|404	0	9.75858	16.5842	4	4	4	1	404	44.058	8.1	8.02109	4
FALSE	High	Master Protein	maker-ScLmHXX_2701;HRSCAF=3440-exonerate_protein2genome-gene-132.13-mRNA-1 protein AED:0.00 eAED:0.00 QI:0	-1 0|1|-1|0|1|0|460	0	49.7642	29.1304	9	13	9	1	460	49.684	6.21	33.5701	9
FALSE	High	Master Protein	maker-ScLmHXX_2701;HRSCAF=3440-exonerate_protein2genome-gene-134.0-mRNA-1 protein AED:0.02 eAED:0.02 QI:0	-1 0|1|-1|0|1|0|276	0	50.8198	51.087	11	20	9	1	276	30.188	4.84	39.0092	11
FALSE	High	Master Protein	maker-ScLmHXX_2701;HRSCAF=3440-exonerate_protein2genome-gene-134.2-mRNA-1 protein AED:0.03 eAED:0.03 QI:0	0 0|1|0|0|2|0|106	0	24.4923	52.8302	4	5	4	1	106	12.006	9.13	8.48405	4
FALSE	High	Master Protein	maker-ScLmHXX_2701;HRSCAF=3440-exonerate_protein2genome-gene-139.0-mRNA-1 protein AED:0.00 eAED:0.00 QI:0	-1 0|1|-1|0|1|0|344	0	9.02675	8.13953	2	2	2	1	344	35.982	8.31	4.07305	2
FALSE	High	Master Protein	maker-ScLmHXX_2701;HRSCAF=3440-exonerate_protein2genome-gene-14.11-mRNA-1 protein AED:0.04 eAED:0.04 QI:67	1 1|1|0|0|5|1080|204	0	32.4463	33.8235	6	12	6	1	204	22.417	5.83	30.6006	6
FALSE	High	Master Protein	maker-ScLmHXX_2701;HRSCAF=3440-exonerate_protein2genome-gene-140.2-mRNA-1 protein AED:0.02 eAED:0.02 QI:0	1 0.75|1|0|0|4|1165|197	5.24907e-05	6.94615	7.61421	1	1	1	1	197	23.029	7.65	3.70927	1
FALSE	High	Master Protein	maker-ScLmHXX_2701;HRSCAF=3440-exonerate_protein2genome-gene-141.0-mRNA-1 protein AED:0.11 eAED:0.11 QI:0	1 0.66|1|0|0|3|1275|91	0	46.8516	64.8352	7	19	6	1	91	10.428	9.36	53.2695	7
FALSE	High	Master Protein	maker-ScLmHXX_2701;HRSCAF=3440-exonerate_protein2genome-gene-142.0-mRNA-1 protein AED:0.00 eAED:0.00 QI:708	1 1|1|0|0|3|2178|520	0	14.2604	6.73077	2	2	2	1	520	58.252	8.81	7.87897	2
FALSE	High	Master Protein	maker-ScLmHXX_2701;HRSCAF=3440-exonerate_protein2genome-gene-142.1-mRNA-1 protein AED:0.09 eAED:0.09 QI:0	0 0|1|0|0|3|0|264	0	12.3351	9.84848	2	3	2	1	264	29.04	8.65	6.84147	2
FALSE	High	Master Protein	maker-ScLmHXX_2701;HRSCAF=3440-exonerate_protein2genome-gene-143.0-mRNA-1 protein AED:0.03 eAED:0.03 QI:0	0 0|1|0|0|6|0|260	0.00852567	2.42562	3.07692	1	1	1	1	260	30.321	7.3	2.11994	1
FALSE	High	Master Protein	maker-ScLmHXX_2701;HRSCAF=3440-exonerate_protein2genome-gene-146.0-mRNA-1 protein AED:0.04 eAED:0.04 QI:0	0 0|1|0|0|5|0|271	0	10.1648	14.7601	2	2	2	1	271	31.094	6.8	6.51264	2
FALSE	High	Master Protein	maker-ScLmHXX_2701;HRSCAF=3440-exonerate_protein2genome-gene-150.0-mRNA-1 protein AED:0.11 eAED:0.12 QI:0	0 0|1|0|0|2|0|97	0.00222914	3.59619	10.3093	1	1	1	1	97	10.949	9.99	3.02648	1
FALSE	High	Master Protein	maker-ScLmHXX_2701;HRSCAF=3440-exonerate_protein2genome-gene-150.1-mRNA-1 protein AED:0.31 eAED:0.31 QI:30	1 0.85|1|0|0|7|0|361	0	214.673	77.8393	26	72	25	1	361	39.557	9.52	176.358	26
FALSE	High	Master Protein	maker-ScLmHXX_2701;HRSCAF=3440-exonerate_protein2genome-gene-163.0-mRNA-1 protein AED:0.35 eAED:0.35 QI:75	0.92 0.85|1|0|0|14|0|625	0.000301039	6.5515	3.36	2	2	2	1	625	72.09	8.97	5.09794	2
FALSE	High	Master Protein	maker-ScLmHXX_2701;HRSCAF=3440-exonerate_protein2genome-gene-167.0-mRNA-1 protein AED:0.05 eAED:0.05 QI:0	0 0|1|0|0|7|0|567	0	100.315	39.1534	14	26	14	1	567	62.693	6.18	69.9063	14
FALSE	High	Master Protein	maker-ScLmHXX_2701;HRSCAF=3440-exonerate_protein2genome-gene-179.26-mRNA-1 protein AED:0.40 eAED:0.40 QI:0	0 0|1|0|0|6|0|405	0.000609185	5.09135	4.93827	1	1	1	1	405	44.689	5.22	3.12681	1
FALSE	High	Master Protein	maker-ScLmHXX_2701;HRSCAF=3440-exonerate_protein2genome-gene-18.5-mRNA-1 protein AED:0.19 eAED:0.25 QI:0	0 0|1|0|0|9|0|412	0	12.0618	7.03883	2	4	2	1	412	46.676	9.66	9.07272	2
FALSE	High	Master Protein	maker-ScLmHXX_2701;HRSCAF=3440-exonerate_protein2genome-gene-180.1-mRNA-1 protein AED:0.09 eAED:0.09 QI:0	1 0.96|1|0|0|26|1786|1314	0	15.5729	6.4688	4	5	4	1	1314	142.606	6.7	11.5847	4
FALSE	High	Master Protein	maker-ScLmHXX_2701;HRSCAF=3440-exonerate_protein2genome-gene-180.9-mRNA-1 protein AED:0.04 eAED:0.04 QI:1339	1 1|1|0|0|17|3039|704	0	43.2908	18.1818	8	9	8	1	704	80.523	7.3	25.6075	8
FALSE	High	Master Protein	maker-ScLmHXX_2701;HRSCAF=3440-exonerate_protein2genome-gene-181.23-mRNA-1 protein AED:0.25 eAED:0.25 QI:0	-1 0|1|-1|0|1|0|622	0	8.29551	4.66238	1	1	1	1	622	70.541	6.87	4.30209	1
FALSE	High	Master Protein	maker-ScLmHXX_2701;HRSCAF=3440-exonerate_protein2genome-gene-185.2-mRNA-1 protein AED:0.01 eAED:0.01 QI:0	1 0.75|1|0|0|4|850|178	0.0025025	3.48945	8.98876	1	1	1	1	178	19.46	4.54	2.25721	1
FALSE	High	Master Protein	maker-ScLmHXX_2701;HRSCAF=3440-exonerate_protein2genome-gene-189.4-mRNA-1 protein AED:0.17 eAED:0.17 QI:0	0 0|1|0|0|8|0|456	0	88.713	42.5439	15	20	15	1	456	51.28	5.3	61.0211	15
FALSE	High	Master Protein	maker-ScLmHXX_2701;HRSCAF=3440-exonerate_protein2genome-gene-191.0-mRNA-1 protein AED:0.02 eAED:0.02 QI:0	1 0.75|1|0|0|4|1743|213	0.0025025	3.48732	9.38967	1	1	1	1	213	23.233	8.06	4.19898	1
FALSE	High	Master Protein	maker-ScLmHXX_2701;HRSCAF=3440-exonerate_protein2genome-gene-192.11-mRNA-1 protein AED:0.01 eAED:0.01 QI:26	1 1|1|0|0|2|1116|76	0	13.6364	73.6842	2	3	2	1	76	7.876	4.25	14.0118	2
FALSE	High	Master Protein	maker-ScLmHXX_2701;HRSCAF=3440-exonerate_protein2genome-gene-196.1-mRNA-1 protein AED:0.06 eAED:0.06 QI:0	0 0|1|0|0|5|0|286	0	38.3097	38.1119	6	8	6	1	286	32.194	5.31	27.73	6
FALSE	High	Master Protein	maker-ScLmHXX_2701;HRSCAF=3440-exonerate_protein2genome-gene-204.0-mRNA-1 protein AED:0.40 eAED:0.41 QI:172	0.75 0.4|1|0|0|5|0|219	0	62.2912	39.726	12	36	9	1	219	25.505	10.42	76.2907	12
FALSE	High	Master Protein	maker-ScLmHXX_2701;HRSCAF=3440-exonerate_protein2genome-gene-22.0-mRNA-1 protein AED:0.26 eAED:0.26 QI:0	0 0|1|0|0|12|0|616	0	121.425	42.0455	16	31	16	1	616	66.889	9.48	105.423	16
FALSE	High	Master Protein	maker-ScLmHXX_2701;HRSCAF=3440-exonerate_protein2genome-gene-223.0-mRNA-1 protein AED:0.17 eAED:0.17 QI:0	-1 0|1|-1|0|1|0|170	0.000301039	6.19812	8.82353	1	1	1	1	170	19.127	9.66	3.15525	1
FALSE	High	Master Protein	maker-ScLmHXX_2701;HRSCAF=3440-exonerate_protein2genome-gene-223.1-mRNA-1 protein AED:0.06 eAED:0.06 QI:0	0 0|1|0|0|10|0|583	0	42.0863	18.5249	10	23	2	1	583	67.709	6.13	51.6239	10
FALSE	High	Master Protein	maker-ScLmHXX_2701;HRSCAF=3440-exonerate_protein2genome-gene-224.0-mRNA-1 protein AED:0.07 eAED:0.10 QI:0	-1 0|1|-1|0|1|0|74	0.000563433	5.14039	48.6486	2	2	2	1	74	8.267	5.17	6.64941	2
FALSE	High	Master Protein	maker-ScLmHXX_2701;HRSCAF=3440-exonerate_protein2genome-gene-224.1-mRNA-1 protein AED:0.08 eAED:0.08 QI:0	0.25 0.22|1|0|0|9|0|1343	0	53.9106	16.9769	11	12	11	1	1343	147.945	5.48	42.1603	11
FALSE	High	Master Protein	maker-ScLmHXX_2701;HRSCAF=3440-exonerate_protein2genome-gene-225.0-mRNA-1 protein AED:0.04 eAED:0.04 QI:0	0 0|1|0|0|4|0|766	0.00222914	3.57041	2.61097	1	1	1	1	766	82.661	7.84	0	1
FALSE	High	Master Protein	maker-ScLmHXX_2701;HRSCAF=3440-exonerate_protein2genome-gene-226.0-mRNA-1 protein AED:0.01 eAED:0.01 QI:0	-1 0|1|-1|0|1|0|966	0.0041927	3.03372	1.96687	1	1	1	1	966	105.414	6.18	2.49037	1
FALSE	High	Master Protein	maker-ScLmHXX_2701;HRSCAF=3440-exonerate_protein2genome-gene-227.11-mRNA-1 protein AED:0.08 eAED:0.08 QI:0	0 0|1|0|0|8|0|296	0	157	62.5	21	62	21	1	296	34.237	8.78	195.577	21
FALSE	High	Master Protein	maker-ScLmHXX_2701;HRSCAF=3440-exonerate_protein2genome-gene-227.15-mRNA-1 protein AED:0.20 eAED:0.20 QI:0	0 0|1|0|0|2|0|108	0	26.3855	32.4074	4	14	4	1	108	12.406	9.67	37.4869	4
FALSE	High	Master Protein	maker-ScLmHXX_2701;HRSCAF=3440-exonerate_protein2genome-gene-227.16-mRNA-1 protein AED:0.03 eAED:0.03 QI:0	0 0|1|0|0|2|0|82	0	24.8359	59.7561	8	15	8	1	82	10.043	8.85	28.7119	8
FALSE	High	Master Protein	maker-ScLmHXX_2701;HRSCAF=3440-exonerate_protein2genome-gene-23.0-mRNA-1 protein AED:0.00 eAED:0.00 QI:38	1 1|1|0|0|7|3337|448	0.000491884	5.87573	11.1607	3	3	1	1	448	48.686	4.58	7.48565	3
FALSE	High	Master Protein	maker-ScLmHXX_2701;HRSCAF=3440-exonerate_protein2genome-gene-249.1-mRNA-1 protein AED:0.02 eAED:0.02 QI:0	0 0|1|0|0|3|0|419	0	31.0701	26.0143	9	13	9	1	419	46.753	7.9	27.2579	9
FALSE	High	Master Protein	maker-ScLmHXX_2701;HRSCAF=3440-exonerate_protein2genome-gene-257.11-mRNA-1 protein AED:0.01 eAED:0.01 QI:0	-1 0|1|-1|0|1|0|49	0	7.76296	65.3061	1	2	1	1	49	5.33	8.62	9.09963	1
FALSE	High	Master Protein	maker-ScLmHXX_2701;HRSCAF=3440-exonerate_protein2genome-gene-258.4-mRNA-1 protein AED:0.07 eAED:0.07 QI:0	0 0|1|0|0|6|0|293	0	135.292	55.2901	18	47	11	1	293	33.361	6.21	137.162	18
FALSE	High	Master Protein	maker-ScLmHXX_2701;HRSCAF=3440-exonerate_protein2genome-gene-261.0-mRNA-1 protein AED:0.09 eAED:0.09 QI:0	0 0|1|0|0|3|0|155	0	24.101	21.9355	3	4	3	1	155	18.08	4.69	17.1885	3
FALSE	High	Master Protein	maker-ScLmHXX_2701;HRSCAF=3440-exonerate_protein2genome-gene-266.3-mRNA-1 protein AED:0.09 eAED:0.09 QI:0	0 0|1|0|0|7|0|264	0	44.8004	32.5758	7	12	7	1	264	29.634	8.29	39.7195	7
FALSE	High	Master Protein	maker-ScLmHXX_2701;HRSCAF=3440-exonerate_protein2genome-gene-266.6-mRNA-1 protein AED:0.30 eAED:0.30 QI:0	0 0|1|0|0|4|0|157	0	54.4816	61.7834	6	20	6	1	157	17.223	6.06	61.9065	6
FALSE	High	Master Protein	maker-ScLmHXX_2701;HRSCAF=3440-exonerate_protein2genome-gene-268.4-mRNA-1 protein AED:0.08 eAED:0.08 QI:0	-1 0|1|-1|0|1|0|90	0	37.5	56.6667	5	11	5	1	90	9.526	6.01	37.1818	5
FALSE	High	Master Protein	maker-ScLmHXX_2701;HRSCAF=3440-exonerate_protein2genome-gene-272.4-mRNA-1 protein AED:0.07 eAED:0.07 QI:0	0 0|1|0|0|3|0|140	0	21.8056	51.4286	4	5	4	1	140	15.891	9.35	16.9552	4
FALSE	High	Master Protein	maker-ScLmHXX_2701;HRSCAF=3440-exonerate_protein2genome-gene-272.5-mRNA-1 protein AED:0.14 eAED:0.14 QI:0	0 0|1|0|0|3|0|347	0	24.1329	20.4611	5	7	5	1	347	37.564	5.14	18.4342	5
FALSE	High	Master Protein	maker-ScLmHXX_2701;HRSCAF=3440-exonerate_protein2genome-gene-273.0-mRNA-1 protein AED:0.10 eAED:0.10 QI:0	0 0|1|0|0|5|0|654	0	12.8447	5.65749	2	3	2	1	654	70.861	7.55	2.82538	2
FALSE	High	Master Protein	maker-ScLmHXX_2701;HRSCAF=3440-exonerate_protein2genome-gene-275.1-mRNA-1 protein AED:0.01 eAED:0.01 QI:0	0 0|1|0|0|2|0|335	0	36.9499	25.6716	5	6	5	1	335	37.817	6	25.0054	5
FALSE	High	Master Protein	maker-ScLmHXX_2701;HRSCAF=3440-exonerate_protein2genome-gene-278.0-mRNA-1 protein AED:0.03 eAED:0.03 QI:744	1 1|1|0|0|2|423|179	0.00152552	4.0253	11.1732	1	1	1	1	179	19.093	10.27	2.8623	1
FALSE	High	Master Protein	maker-ScLmHXX_2701;HRSCAF=3440-exonerate_protein2genome-gene-278.9-mRNA-1 protein AED:0.04 eAED:0.04 QI:0	0 0|1|0|0|6|0|436	0	24.5855	19.9541	6	7	6	1	436	49.186	5.25	13.1621	6
FALSE	High	Master Protein	maker-ScLmHXX_2701;HRSCAF=3440-exonerate_protein2genome-gene-280.13-mRNA-1 protein AED:0.00 eAED:0.00 QI:0	-1 0|1|-1|0|1|0|932	0	166.829	40.0215	31	80	31	1	932	97.321	8.63	192.781	31
FALSE	High	Master Protein	maker-ScLmHXX_2701;HRSCAF=3440-exonerate_protein2genome-gene-280.2-mRNA-1 protein AED:0.47 eAED:0.47 QI:18	1 0.5|1|0|0|2|0|102	0	56.9525	64.7059	6	28	5	1	102	11.057	10.14	85.704	6
FALSE	High	Master Protein	maker-ScLmHXX_2701;HRSCAF=3440-exonerate_protein2genome-gene-280.4-mRNA-1 protein AED:0.25 eAED:0.25 QI:0	0 0|1|0|0|10|0|384	0	84.9104	47.1354	13	28	13	1	384	42.238	7.56	79.25	13
FALSE	High	Master Protein	maker-ScLmHXX_2701;HRSCAF=3440-exonerate_protein2genome-gene-282.16-mRNA-1 protein AED:0.18 eAED:0.18 QI:0	-1 0|1|-1|0|1|0|106	0	41.5195	70.7547	5	20	5	1	106	11.22	5.86	50.5016	5
FALSE	High	Master Protein	maker-ScLmHXX_2701;HRSCAF=3440-exonerate_protein2genome-gene-282.33-mRNA-1 protein AED:0.15 eAED:0.15 QI:0	0 0|1|0|0|2|0|163	0	8.0447	11.6564	1	1	1	1	163	17.842	5.15	5.16102	1
FALSE	High	Master Protein	maker-ScLmHXX_2701;HRSCAF=3440-exonerate_protein2genome-gene-283.2-mRNA-1 protein AED:0.06 eAED:0.06 QI:0	0 0|1|0|0|14|0|707	5.24907e-05	6.94735	5.23338	2	2	2	1	707	81.336	5.14	4.95153	2
FALSE	High	Master Protein	maker-ScLmHXX_2701;HRSCAF=3440-exonerate_protein2genome-gene-284.0-mRNA-1 protein AED:0.07 eAED:0.07 QI:0	0 0|1|0|0|4|0|108	0.00179718	3.88975	11.1111	1	1	1	1	108	12.454	8.91	2.77809	1
FALSE	High	Master Protein	maker-ScLmHXX_2701;HRSCAF=3440-exonerate_protein2genome-gene-288.17-mRNA-1 protein AED:0.47 eAED:0.48 QI:0	0 0|1|0|0|3|0|91	0.000563433	5.4011	21.978	1	2	1	1	91	9.909	5	5.01672	1
FALSE	High	Master Protein	maker-ScLmHXX_2701;HRSCAF=3440-exonerate_protein2genome-gene-288.18-mRNA-1 protein AED:0.01 eAED:0.02 QI:0	0 0|1|0|0|2|0|125	0	12.1892	26.4	4	7	4	1	125	14.382	9.1	11.1688	4
FALSE	High	Master Protein	maker-ScLmHXX_2701;HRSCAF=3440-exonerate_protein2genome-gene-290.0-mRNA-1 protein AED:0.12 eAED:0.12 QI:0	0 0|1|0|0|9|0|1463	0	13.8781	4.64798	4	4	4	1	1463	156.564	9.6	10.6973	4
FALSE	High	Master Protein	maker-ScLmHXX_2701;HRSCAF=3440-exonerate_protein2genome-gene-293.19-mRNA-1 protein AED:0.01 eAED:0.01 QI:0	0 0|1|0|0|3|0|137	0	29.8104	36.4964	3	6	3	1	137	15.153	5.97	25.1349	3
FALSE	High	Master Protein	maker-ScLmHXX_2701;HRSCAF=3440-exonerate_protein2genome-gene-294.9-mRNA-1 protein AED:0.08 eAED:0.08 QI:0	-1 0|1|-1|0|1|0|127	5.24907e-05	6.91199	15.748	2	4	1	1	127	13.475	5.11	10.3851	2
FALSE	High	Master Protein	maker-ScLmHXX_2701;HRSCAF=3440-exonerate_protein2genome-gene-296.5-mRNA-1 protein AED:0.02 eAED:0.02 QI:178	1 1|1|0|0|10|1767|333	0	261.873	73.2733	36	143	36	1	333	38.337	5.8	303.521	36
FALSE	High	Master Protein	maker-ScLmHXX_2701;HRSCAF=3440-exonerate_protein2genome-gene-299.1-mRNA-1 protein AED:0.38 eAED:0.38 QI:0	1 0|1|0|0|2|0|108	0	20.5948	27.7778	3	6	3	1	108	12.012	4.68	23.6782	3
FALSE	High	Master Protein	maker-ScLmHXX_2701;HRSCAF=3440-exonerate_protein2genome-gene-3.34-mRNA-1 protein AED:0.01 eAED:0.01 QI:13	1 1|1|0|0|4|4461|198	0	14.4163	38.8889	3	5	3	1	198	22.134	5.07	10.0399	3
FALSE	High	Master Protein	maker-ScLmHXX_2701;HRSCAF=3440-exonerate_protein2genome-gene-308.3-mRNA-1 protein AED:0.38 eAED:0.38 QI:86	0.6 0.66|1|0|0|6|0|272	0	223.186	60.2941	22	106	22	1	272	30.518	7.27	305.82	22
FALSE	High	Master Protein	maker-ScLmHXX_2701;HRSCAF=3440-exonerate_protein2genome-gene-312.1-mRNA-1 protein AED:0.01 eAED:0.01 QI:0	1 0.83|1|0|0|6|4480|434	0	40.8698	37.788	7	9	7	1	434	47.307	5.14	29.9608	7
FALSE	High	Master Protein	maker-ScLmHXX_2701;HRSCAF=3440-exonerate_protein2genome-gene-314.0-mRNA-1 protein AED:0.00 eAED:0.00 QI:0	1 1|1|0|0|3|4059|565	0	9.5294	5.84071	2	2	2	1	565	61.85	8.72	6.49293	2
FALSE	High	Master Protein	maker-ScLmHXX_2701;HRSCAF=3440-exonerate_protein2genome-gene-314.18-mRNA-1 protein AED:0.02 eAED:0.02 QI:0	0 0|1|0|0|3|0|210	0	65.5793	66.6667	8	20	8	1	210	23.565	8.18	46.1295	8
FALSE	High	Master Protein	maker-ScLmHXX_2701;HRSCAF=3440-exonerate_protein2genome-gene-314.19-mRNA-1 protein AED:0.05 eAED:0.05 QI:0	0 0|1|0|0|5|0|194	0	32.7852	38.6598	5	16	5	1	194	22.347	8.76	31.6693	5
FALSE	High	Master Protein	maker-ScLmHXX_2701;HRSCAF=3440-exonerate_protein2genome-gene-316.2-mRNA-1 protein AED:0.02 eAED:0.02 QI:0	1 0.8|1|0|0|5|820|178	0	34.65	25.8427	4	7	4	1	178	20.213	7.3	21.537	4
FALSE	High	Master Protein	maker-ScLmHXX_2701;HRSCAF=3440-exonerate_protein2genome-gene-326.0-mRNA-1 protein AED:0.11 eAED:0.11 QI:0	0 0|1|0|0|2|0|246	0	8.51056	16.6667	3	3	3	1	246	26.912	5.59	2.15268	3
FALSE	High	Master Protein	maker-ScLmHXX_2701;HRSCAF=3440-exonerate_protein2genome-gene-334.1-mRNA-1 protein AED:0.04 eAED:0.04 QI:0	0 0|1|0|0|4|0|184	0	9.61944	9.23913	2	4	2	1	184	20.732	6.07	7.65727	2
FALSE	High	Master Protein	maker-ScLmHXX_2701;HRSCAF=3440-exonerate_protein2genome-gene-336.13-mRNA-1 protein AED:0.02 eAED:0.02 QI:18	1 1|1|0|0|3|1150|79	0	94.826	82.2785	10	75	10	1	79	8.842	7.42	211.78	10
FALSE	High	Master Protein	maker-ScLmHXX_2701;HRSCAF=3440-exonerate_protein2genome-gene-337.0-mRNA-1 protein AED:0.13 eAED:0.13 QI:90	0.75 0.77|1|0|0|9|2045|375	0	188.248	69.6	25	63	24	1	375	41.129	5.2	174.599	25
FALSE	High	Master Protein	maker-ScLmHXX_2701;HRSCAF=3440-exonerate_protein2genome-gene-339.0-mRNA-1 protein AED:0.09 eAED:0.09 QI:0	0 0|1|0|0|3|0|312	0.000301039	6.72235	9.29487	2	6	2	1	312	34.404	8.54	10.0791	2
FALSE	High	Master Protein	maker-ScLmHXX_2701;HRSCAF=3440-exonerate_protein2genome-gene-344.0-mRNA-1 protein AED:0.03 eAED:0.03 QI:0	0 0|1|0|0|2|0|415	0	9.11334	6.0241	1	1	1	1	415	43.67	11.53	5.91205	1
FALSE	High	Master Protein	maker-ScLmHXX_2701;HRSCAF=3440-exonerate_protein2genome-gene-344.4-mRNA-1 protein AED:0.04 eAED:0.04 QI:0	-1 0|1|-1|0|1|0|220	0.00133321	4.26778	14.0909	2	2	2	1	220	24.653	6.4	5.1481	2
FALSE	High	Master Protein	maker-ScLmHXX_2701;HRSCAF=3440-exonerate_protein2genome-gene-353.0-mRNA-1 protein AED:0.11 eAED:0.11 QI:0	0 0|1|0|0|14|0|525	0	29.9527	34.2857	10	11	10	1	525	60.505	7.11	29.1161	10
FALSE	High	Master Protein	maker-ScLmHXX_2701;HRSCAF=3440-exonerate_protein2genome-gene-353.12-mRNA-1 protein AED:0.00 eAED:0.03 QI:629	0.5 0.8|1|0|0|5|430|183	0	30.1876	16.3934	3	6	3	1	183	21.687	10.27	21.1142	3
FALSE	High	Master Protein	maker-ScLmHXX_2701;HRSCAF=3440-exonerate_protein2genome-gene-354.4-mRNA-1 protein AED:0.00 eAED:0.00 QI:0	-1 0|1|-1|0|1|0|764	0	33.5504	13.2199	8	12	8	1	764	86.581	8.31	25.7543	8
FALSE	High	Master Protein	maker-ScLmHXX_2701;HRSCAF=3440-exonerate_protein2genome-gene-355.3-mRNA-1 protein AED:0.10 eAED:0.10 QI:0	0.33 0.5|1|0|0|4|285|111	0	17.7879	18.018	1	2	1	1	111	11.957	10.56	10.1718	1
FALSE	High	Master Protein	maker-ScLmHXX_2701;HRSCAF=3440-exonerate_protein2genome-gene-359.0-mRNA-1 protein AED:0.08 eAED:0.08 QI:0	0 0|1|0|0|23|0|1161	0	47.1442	13.6951	12	12	12	1	1161	130.445	7.01	31.1291	12
FALSE	High	Master Protein	maker-ScLmHXX_2701;HRSCAF=3440-exonerate_protein2genome-gene-361.21-mRNA-1 protein AED:0.03 eAED:0.03 QI:0	-1 0|1|-1|0|1|0|137	0.000563433	5.21431	21.1679	1	1	1	1	137	15.348	6.54	2.96282	1
FALSE	High	Master Protein	maker-ScLmHXX_2701;HRSCAF=3440-exonerate_protein2genome-gene-361.3-mRNA-1 protein AED:0.08 eAED:0.08 QI:0	0 0|1|0|0|10|0|637	0	20.6112	8.94819	5	6	3	1	637	70.752	8.48	18.0377	5
FALSE	High	Master Protein	maker-ScLmHXX_2701;HRSCAF=3440-exonerate_protein2genome-gene-362.2-mRNA-1 protein AED:0.29 eAED:0.29 QI:0	-1 0|1|-1|0|1|0|229	0	12.7023	13.9738	2	2	2	1	229	24.791	11.91	8.03916	2
FALSE	High	Master Protein	maker-ScLmHXX_2701;HRSCAF=3440-exonerate_protein2genome-gene-4.10-mRNA-1 protein AED:0.20 eAED:0.20 QI:335	1 1|1|0|0|8|1587|208	0	133.649	60.0962	17	45	17	1	208	22.651	7.55	139.175	17
FALSE	High	Master Protein	maker-ScLmHXX_2701;HRSCAF=3440-exonerate_protein2genome-gene-4.2-mRNA-1 protein AED:0.11 eAED:0.11 QI:0	-1 0|1|-1|0|1|0|414	0	9.00283	5.07246	1	1	1	1	414	44.546	7.02	4.9879	1
FALSE	High	Master Protein	maker-ScLmHXX_2701;HRSCAF=3440-exonerate_protein2genome-gene-410.0-mRNA-1 protein AED:0.09 eAED:0.09 QI:0	0 0|1|0|0|5|0|178	0.00222914	3.60258	11.236	1	1	1	1	178	20.462	8	2.50314	1
FALSE	High	Master Protein	maker-ScLmHXX_2701;HRSCAF=3440-exonerate_protein2genome-gene-410.1-mRNA-1 protein AED:0.12 eAED:0.13 QI:0	0 0|1|0|0|2|0|142	0	11.4344	30.2817	2	3	2	1	142	16.75	9.55	9.67118	2
FALSE	High	Master Protein	maker-ScLmHXX_2701;HRSCAF=3440-exonerate_protein2genome-gene-417.0-mRNA-1 protein AED:0.14 eAED:0.14 QI:0	0 0|1|0|0|2|0|112	0.00222914	3.62746	9.82143	1	1	1	1	112	12.785	9.54	2.94144	1
FALSE	High	Master Protein	maker-ScLmHXX_2701;HRSCAF=3440-exonerate_protein2genome-gene-43.1-mRNA-1 protein AED:0.00 eAED:0.00 QI:0	-1 0|1|-1|0|1|0|299	0	9.15223	12.709	3	3	3	1	299	32.618	8.28	8.69481	3
FALSE	High	Master Protein	maker-ScLmHXX_2701;HRSCAF=3440-exonerate_protein2genome-gene-442.0-mRNA-1 protein AED:0.03 eAED:0.03 QI:0	1 0.75|1|0|0|4|3202|506	0.00133321	4.32139	7.50988	1	2	1	1	506	56.407	7.47	7.13389	1
FALSE	High	Master Protein	maker-ScLmHXX_2701;HRSCAF=3440-exonerate_protein2genome-gene-460.3-mRNA-1 protein AED:0.03 eAED:0.03 QI:0	0 0|1|0|0|8|0|610	0	79.0602	22.1311	15	25	15	1	610	70.345	4.86	67.9031	15
FALSE	High	Master Protein	maker-ScLmHXX_2701;HRSCAF=3440-exonerate_protein2genome-gene-486.0-mRNA-1 protein AED:0.01 eAED:0.01 QI:0	0 0|1|0|0|5|0|1255	0	11.4407	4.7012	4	4	4	1	1255	143.831	5.67	7.84851	4
FALSE	High	Master Protein	maker-ScLmHXX_2701;HRSCAF=3440-exonerate_protein2genome-gene-487.0-mRNA-1 protein AED:0.21 eAED:0.22 QI:0	0 0|1|0|0|5|0|234	0.000734046	4.88481	9.82906	2	3	1	1	234	25.773	7.34	5.01515	2
FALSE	High	Master Protein	maker-ScLmHXX_2701;HRSCAF=3440-exonerate_protein2genome-gene-489.0-mRNA-1 protein AED:0.09 eAED:0.09 QI:508	1 1|1|0|0|7|939|225	0	119.216	45.3333	13	56	10	1	225	25.454	9.72	141.359	13
FALSE	High	Master Protein	maker-ScLmHXX_2701;HRSCAF=3440-exonerate_protein2genome-gene-499.2-mRNA-1 protein AED:0.19 eAED:0.22 QI:0	0 0|1|0|0|2|0|395	0	71.0222	30.3797	10	27	10	1	395	41.079	9.95	71.8283	10
FALSE	High	Master Protein	maker-ScLmHXX_2701;HRSCAF=3440-exonerate_protein2genome-gene-5.5-mRNA-1 protein AED:0.60 eAED:0.65 QI:0	0.66 0.5|1|0|0|4|0|289	0.00709496	2.59159	9.68858	1	1	1	1	289	31.684	9.82	3.32139	1
FALSE	High	Master Protein	maker-ScLmHXX_2701;HRSCAF=3440-exonerate_protein2genome-gene-502.1-mRNA-1 protein AED:0.02 eAED:0.02 QI:0	0 0|1|0|0|3|0|260	0	73.9256	47.3077	12	23	12	1	260	29.651	8.29	65.6719	12
FALSE	High	Master Protein	maker-ScLmHXX_2701;HRSCAF=3440-exonerate_protein2genome-gene-504.0-mRNA-1 protein AED:0.20 eAED:0.20 QI:0	0 0|1|0|0|6|0|592	0.000563433	5.38441	4.05405	2	2	2	1	592	65.727	5.81	5.74476	2
FALSE	High	Master Protein	maker-ScLmHXX_2701;HRSCAF=3440-exonerate_protein2genome-gene-508.15-mRNA-1 protein AED:0.14 eAED:0.14 QI:0	0 0|1|0|0|2|0|180	0	25.7658	40	4	4	3	1	180	20.222	7.31	12.8227	4
FALSE	High	Master Protein	maker-ScLmHXX_2701;HRSCAF=3440-exonerate_protein2genome-gene-510.1-mRNA-1 protein AED:0.10 eAED:0.10 QI:0	0 0|1|0|0|2|0|262	0	77.4514	36.2595	10	27	6	1	262	29.337	5.43	91.4303	10
FALSE	High	Master Protein	maker-ScLmHXX_2701;HRSCAF=3440-exonerate_protein2genome-gene-52.2-mRNA-1 protein AED:0.04 eAED:0.04 QI:166	1 1|1|0|0|6|1824|194	0.00254061	3.44733	6.70103	1	1	1	1	194	21.467	6.73	3.67511	1
FALSE	High	Master Protein	maker-ScLmHXX_2701;HRSCAF=3440-exonerate_protein2genome-gene-522.0-mRNA-1 protein AED:0.07 eAED:0.07 QI:0	0 0|1|0|0|4|0|301	0	12.1014	15.2824	3	3	3	1	301	34.995	6.19	8.68797	3
FALSE	High	Master Protein	maker-ScLmHXX_2701;HRSCAF=3440-exonerate_protein2genome-gene-527.0-mRNA-1 protein AED:0.07 eAED:0.07 QI:0	0 0|1|0|0|13|0|731	0	7.34429	4.51436	2	2	2	1	731	81.478	5.55	6.46343	2
FALSE	High	Master Protein	maker-ScLmHXX_2701;HRSCAF=3440-exonerate_protein2genome-gene-528.0-mRNA-1 protein AED:0.03 eAED:0.03 QI:0	0 0|1|0|0|16|0|854	0	11.7378	4.68384	3	3	3	1	854	95.769	6.46	6.68833	3
FALSE	High	Master Protein	maker-ScLmHXX_2701;HRSCAF=3440-exonerate_protein2genome-gene-535.0-mRNA-1 protein AED:0.12 eAED:0.12 QI:0	0 0|1|0|0|26|0|818	0	333.149	59.0465	40	112	40	1	818	93.247	6.93	334.556	40
FALSE	High	Master Protein	maker-ScLmHXX_2701;HRSCAF=3440-exonerate_protein2genome-gene-54.0-mRNA-1 protein AED:0.41 eAED:0.42 QI:0	0 0|1|0|0|3|0|356	0.0025025	3.47743	6.46067	1	1	1	1	356	38.243	10.24	2.85743	1
FALSE	High	Master Protein	maker-ScLmHXX_2701;HRSCAF=3440-exonerate_protein2genome-gene-54.6-mRNA-1 protein AED:0.00 eAED:0.00 QI:0	-1 0|1|-1|0|1|0|245	5.24907e-05	7.0763	8.16327	2	2	2	1	245	27.948	5.49	5.08986	2
FALSE	High	Master Protein	maker-ScLmHXX_2701;HRSCAF=3440-exonerate_protein2genome-gene-55.5-mRNA-1 protein AED:0.08 eAED:0.08 QI:0	0 0|1|0|0|6|0|259	0	43.1303	35.9073	5	6	5	1	259	29.614	5.81	20.5033	5
FALSE	High	Master Protein	maker-ScLmHXX_2701;HRSCAF=3440-exonerate_protein2genome-gene-555.1-mRNA-1 protein AED:0.35 eAED:0.35 QI:0	-1 0|1|-1|0|1|0|113	0.00179718	3.77937	17.6991	1	1	1	1	113	12.734	5.41	3.25819	1
FALSE	High	Master Protein	maker-ScLmHXX_2701;HRSCAF=3440-exonerate_protein2genome-gene-555.25-mRNA-1 protein AED:0.07 eAED:0.07 QI:32	0.88 0.9|1|0|0|10|2839|259	0	20.791	13.1274	2	11	1	1	259	29.136	5.4	33.0217	2
FALSE	High	Master Protein	maker-ScLmHXX_2701;HRSCAF=3440-exonerate_protein2genome-gene-57.0-mRNA-1 protein AED:0.14 eAED:0.14 QI:0	-1 0|1|-1|0|1|0|68	0	53.8831	57.3529	4	525	4	1	68	7.616	10.08	1571.8	4
FALSE	High	Master Protein	maker-ScLmHXX_2701;HRSCAF=3440-exonerate_protein2genome-gene-572.7-mRNA-1 protein AED:0.24 eAED:0.24 QI:0	0 0|1|0|0|10|0|295	0	52.8758	39.322	9	14	8	1	295	33.784	7.18	36.2021	9
FALSE	High	Master Protein	maker-ScLmHXX_2701;HRSCAF=3440-exonerate_protein2genome-gene-573.0-mRNA-1 protein AED:0.01 eAED:0.02 QI:0	0 0|1|0|0|4|0|178	0	29.3841	29.2135	6	7	6	1	178	21.023	11.17	15.4659	6
FALSE	High	Master Protein	maker-ScLmHXX_2701;HRSCAF=3440-exonerate_protein2genome-gene-573.2-mRNA-1 protein AED:0.01 eAED:0.01 QI:0	-1 0|1|-1|0|1|0|64	0	13.1266	48.4375	2	3	2	1	64	6.58	9.28	11.7873	2
FALSE	High	Master Protein	maker-ScLmHXX_2701;HRSCAF=3440-exonerate_protein2genome-gene-58.0-mRNA-1 protein AED:0.01 eAED:0.01 QI:16	1 1|1|0|0|4|2207|172	0	93.5991	47.093	8	19	8	1	172	19.405	5.49	63.1827	8
FALSE	High	Master Protein	maker-ScLmHXX_2701;HRSCAF=3440-exonerate_protein2genome-gene-58.2-mRNA-1 protein AED:0.18 eAED:0.18 QI:0	-1 0|1|-1|0|1|0|82	0.000822406	4.75746	14.6341	1	3	1	1	82	9.055	9.73	7.22684	1
FALSE	High	Master Protein	maker-ScLmHXX_2701;HRSCAF=3440-exonerate_protein2genome-gene-58.3-mRNA-1 protein AED:0.02 eAED:0.02 QI:19	1 1|1|0|0|4|5010|122	0	9.14016	28.6885	2	2	2	1	122	13.689	8.28	6.52647	2
FALSE	High	Master Protein	maker-ScLmHXX_2701;HRSCAF=3440-exonerate_protein2genome-gene-6.0-mRNA-1 protein AED:0.13 eAED:0.13 QI:40	1 1|1|0|0|2|2436|241	0	12.8821	45.6432	3	3	3	1	241	25.011	9.09	8.12092	3
FALSE	High	Master Protein	maker-ScLmHXX_2701;HRSCAF=3440-exonerate_protein2genome-gene-76.5-mRNA-1 protein AED:0.10 eAED:0.10 QI:0	0 0|1|0|0|4|0|121	0	14.5446	35.5372	4	4	4	1	121	13.265	9.41	12.678	4
FALSE	High	Master Protein	maker-ScLmHXX_2701;HRSCAF=3440-exonerate_protein2genome-gene-77.5-mRNA-1 protein AED:0.14 eAED:0.14 QI:0	0 0|1|0|0|5|0|162	0	36.302	38.8889	6	14	6	1	162	18.102	8.38	42.124	6
FALSE	High	Master Protein	maker-ScLmHXX_2705;HRSCAF=3451-exonerate_protein2genome-gene-0.0-mRNA-1 protein AED:0.08 eAED:0.08 QI:0	-1 0|1|-1|0|1|0|589	0.00117307	4.47899	3.05603	1	1	1	1	589	63.964	4.68	3.77344	1
FALSE	High	Master Protein	maker-ScLmHXX_27120;HRSCAF=28138-exonerate_est2genome-gene-0.2-mRNA-1 protein AED:0.09 eAED:0.09 QI:0	1 1|1|0|0|6|88|261	0	36.0759	23.7548	5	9	5	1	261	29.037	8.95	28.398	5
FALSE	High	Master Protein	maker-ScLmHXX_2717;HRSCAF=3466-exonerate_protein2genome-gene-0.0-mRNA-1 protein AED:0.03 eAED:0.03 QI:200	1 1|1|0|0|4|1511|121	0	32.0058	47.1074	4	13	4	1	121	13.729	9.22	20.3912	4
FALSE	High	Master Protein	maker-ScLmHXX_2719;HRSCAF=3470-exonerate_est2genome-gene-0.0-mRNA-1 protein AED:0.00 eAED:0.00 QI:140	1 0.5|1|0|0|2|0|104	0	26.9027	40.3846	2	4	2	1	104	11.189	7.69	14.3418	2
FALSE	High	Master Protein	maker-ScLmHXX_27233;HRSCAF=28251-exonerate_est2genome-gene-0.0-mRNA-1 protein AED:0.00 eAED:0.00 QI:219	1 1|1|0|0|2|93|82	0.000301039	6.17864	51.2195	2	3	2	1	82	8.837	6.25	7.50617	2
FALSE	High	Master Protein	maker-ScLmHXX_27283;HRSCAF=28301-exonerate_est2genome-gene-0.1-mRNA-1 protein AED:0.00 eAED:0.00 QI:81	1 1|1|0|0|2|32|131	0	8.39941	9.92366	2	2	2	1	131	14.538	11.09	6.41028	2
FALSE	High	Master Protein	maker-ScLmHXX_27312;HRSCAF=28330-exonerate_est2genome-gene-0.1-mRNA-1 protein AED:0.00 eAED:0.00 QI:0	1 1|1|0|0|3|0|271	0	35.1313	36.1624	5	8	5	1	271	28.839	9.29	26.0786	5
FALSE	High	Master Protein	maker-ScLmHXX_27318;HRSCAF=28336-exonerate_est2genome-gene-0.1-mRNA-1 protein AED:0.02 eAED:0.02 QI:0	1 0.33|1|0|0|3|0|158	0	100.673	59.4937	10	77	2	1	158	17.813	7.44	247.742	10
FALSE	High	Master Protein	maker-ScLmHXX_27418;HRSCAF=28436-exonerate_est2genome-gene-0.0-mRNA-1 protein AED:0.00 eAED:0.00 QI:222	1 1|1|0|0|2|0|60	0	7.99759	20	1	2	1	1	60	6.788	6.24	5.22593	1
FALSE	High	Master Protein	maker-ScLmHXX_27469;HRSCAF=28487-exonerate_est2genome-gene-0.0-mRNA-1 protein AED:0.00 eAED:0.00 QI:0	1 0.8|1|0|0|5|0|228	0	18.2338	25	4	5	4	1	228	24.178	8.28	14.522	4
FALSE	High	Master Protein	maker-ScLmHXX_2751;HRSCAF=3506-exonerate_protein2genome-gene-0.1-mRNA-1 protein AED:0.37 eAED:0.38 QI:0	-1 0|1|-1|0|1|0|102	0	26.9307	32.3529	4	7	4	1	102	12.232	11.28	14.3971	4
FALSE	High	Master Protein	maker-ScLmHXX_27511;HRSCAF=28529-exonerate_est2genome-gene-0.0-mRNA-1 protein AED:0.00 eAED:0.00 QI:0	1 0.5|1|0|0|2|0|80	0	9.14123	56.25	3	4	3	1	80	9.314	7.25	9.77916	3
FALSE	High	Master Protein	maker-ScLmHXX_27540;HRSCAF=28559-exonerate_est2genome-gene-0.1-mRNA-1 protein AED:0.30 eAED:0.30 QI:0	1 0.5|1|0|0|2|0|151	0.00347464	3.17918	10.596	2	2	2	1	151	16.114	4.7	2.48249	2
FALSE	High	Master Protein	maker-ScLmHXX_27646;HRSCAF=28665-exonerate_protein2genome-gene-0.0-mRNA-1 protein AED:0.45 eAED:0.61 QI:0	-1 0|1|-1|0|1|0|45	0	19.843	64.4444	2	4	2	1	45	4.839	4.28	14.3631	2
FALSE	High	Master Protein	maker-ScLmHXX_27694;HRSCAF=28713-exonerate_est2genome-gene-0.0-mRNA-1 protein AED:0.30 eAED:0.30 QI:326	1 1|1|0|0|2|210|145	0	80.9437	82.069	10	30	10	1	145	16.15	5.55	85.0852	10
FALSE	High	Master Protein	maker-ScLmHXX_27694;HRSCAF=28713-exonerate_protein2genome-gene-0.8-mRNA-1 protein AED:0.47 eAED:0.48 QI:0	-1 0|1|-1|0|1|0|47	0	30.5304	55.3191	4	53	3	1	47	5.148	10.01	125	4
FALSE	High	Master Protein	maker-ScLmHXX_27845;HRSCAF=28867-exonerate_protein2genome-gene-0.0-mRNA-1 protein AED:0.24 eAED:0.24 QI:0	0 0|1|0|0|4|0|220	0.00152552	4.10266	10.4545	2	2	2	1	220	24.447	9.36	2.16104	2
FALSE	High	Master Protein	maker-ScLmHXX_27855;HRSCAF=28877-exonerate_est2genome-gene-0.1-mRNA-1 protein AED:0.06 eAED:0.06 QI:59	1 0.5|1|0|0|2|0|123	0.000301039	6.45547	20.3252	2	2	2	1	123	13.271	4.81	5.71755	2
FALSE	High	Master Protein	maker-ScLmHXX_2788;HRSCAF=3552-exonerate_est2genome-gene-1000.13-mRNA-1 protein AED:0.03 eAED:0.03 QI:280	1 1|1|0|0|10|1844|781	0	154.248	42.2535	28	46	1	1	781	85.822	7.3	120.837	28
FALSE	High	Master Protein	maker-ScLmHXX_2788;HRSCAF=3552-exonerate_est2genome-gene-1000.13-mRNA-2 protein AED:0.05 eAED:0.05 QI:280	1 1|1|0|0|9|1844|722	0	152.287	44.0443	28	46	1	1	722	79.872	8.09	119.319	28
FALSE	High	Master Protein	maker-ScLmHXX_2788;HRSCAF=3552-exonerate_est2genome-gene-1005.0-mRNA-1 protein AED:0.05 eAED:0.05 QI:82	1 1|1|0|0|7|478|271	0	53.5676	32.1033	11	16	11	1	271	29.626	9.17	47.7988	11
FALSE	High	Master Protein	maker-ScLmHXX_2788;HRSCAF=3552-exonerate_est2genome-gene-1005.1-mRNA-1 protein AED:0.27 eAED:0.27 QI:0	1 1|1|0|0|17|154|740	0	103.668	29.1892	17	28	17	1	740	81.439	7.3	76.0402	17
FALSE	High	Master Protein	maker-ScLmHXX_2788;HRSCAF=3552-exonerate_est2genome-gene-1007.0-mRNA-1 protein AED:0.03 eAED:0.03 QI:0	1 1|1|0|0|28|723|1682	0	81.5045	21.1058	20	22	20	1	1682	188.056	7.01	63.4174	20
FALSE	High	Master Protein	maker-ScLmHXX_2788;HRSCAF=3552-exonerate_est2genome-gene-1015.11-mRNA-1 protein AED:0.03 eAED:0.03 QI:2056	1 1|1|0|0|27|338|840	0.00179718	3.86265	1.42857	1	1	1	1	840	95.831	8.4	2.95484	1
FALSE	High	Master Protein	maker-ScLmHXX_2788;HRSCAF=3552-exonerate_est2genome-gene-1018.0-mRNA-1 protein AED:0.33 eAED:0.33 QI:44	1 1|1|0|0|14|1372|592	0	14.0442	10.6419	4	5	4	1	592	65.535	6.14	17.6731	4
FALSE	High	Master Protein	maker-ScLmHXX_2788;HRSCAF=3552-exonerate_est2genome-gene-1018.1-mRNA-1 protein AED:0.39 eAED:0.39 QI:460	1 1|1|0|0|12|0|545	0	25.5324	14.6789	6	6	6	1	545	62.484	6	20.2264	6
FALSE	High	Master Protein	maker-ScLmHXX_2788;HRSCAF=3552-exonerate_est2genome-gene-1018.2-mRNA-1 protein AED:0.33 eAED:0.33 QI:0	1 0.92|1|0|0|28|0|1057	0	40.6762	12.2044	10	11	10	1	1057	120.531	7.74	28.2412	10
FALSE	High	Master Protein	maker-ScLmHXX_2788;HRSCAF=3552-exonerate_est2genome-gene-1028.11-mRNA-1 protein AED:0.03 eAED:0.03 QI:0	1 0.66|1|0|0|3|765|257	0	103.836	56.8093	13	27	12	1	257	28.225	8.51	78.6177	13
FALSE	High	Master Protein	maker-ScLmHXX_2788;HRSCAF=3552-exonerate_est2genome-gene-1041.20-mRNA-1 protein AED:0.13 eAED:0.13 QI:369	1 1|1|0|0|21|224|813	0	39.4614	21.1562	10	11	10	1	813	92.704	7.77	30.3716	10
FALSE	High	Master Protein	maker-ScLmHXX_2788;HRSCAF=3552-exonerate_est2genome-gene-1041.21-mRNA-1 protein AED:0.01 eAED:0.01 QI:0	1 1|1|0|0|6|1221|346	0.00195064	3.66314	4.33526	1	1	1	1	346	37.777	5.47	3.69685	1
FALSE	High	Master Protein	maker-ScLmHXX_2788;HRSCAF=3552-exonerate_est2genome-gene-1043.0-mRNA-1 protein AED:0.03 eAED:0.03 QI:0	1 0.83|1|0|0|6|535|335	0	9.02468	12.2388	2	3	2	1	335	36.054	5.92	6.56046	2
FALSE	High	Master Protein	maker-ScLmHXX_2788;HRSCAF=3552-exonerate_est2genome-gene-1044.7-mRNA-1 protein AED:0.06 eAED:0.06 QI:0	1 0.91|1|0|0|12|120|451	0	107.255	52.3282	17	34	17	1	451	50.119	7.61	103.277	17
FALSE	High	Master Protein	maker-ScLmHXX_2788;HRSCAF=3552-exonerate_est2genome-gene-1045.1-mRNA-1 protein AED:0.10 eAED:0.10 QI:87	1 1|1|0|0|2|325|412	0.0009127	4.70093	3.8835	1	1	1	1	412	46.2	5.88	3.28001	1
FALSE	High	Master Protein	maker-ScLmHXX_2788;HRSCAF=3552-exonerate_est2genome-gene-1090.5-mRNA-1 protein AED:0.03 eAED:0.03 QI:226	1 1|1|0|0|8|291|527	0	22.6952	19.5446	6	6	6	1	527	60.203	9.22	14.7599	6
FALSE	High	Master Protein	maker-ScLmHXX_2788;HRSCAF=3552-exonerate_est2genome-gene-1145.6-mRNA-1 protein AED:0.06 eAED:0.06 QI:0	1 0.96|1|0|0|32|376|1494	0	318.617	37.4833	54	97	42	1	1494	168.563	8.19	288.863	54
FALSE	High	Master Protein	maker-ScLmHXX_2788;HRSCAF=3552-exonerate_est2genome-gene-1146.0-mRNA-1 protein AED:0.00 eAED:0.00 QI:729	1 1|1|0|0|3|37|460	0	45.4463	43.2609	10	10	10	1	460	49.034	7.99	24.4586	10
FALSE	High	Master Protein	maker-ScLmHXX_2788;HRSCAF=3552-exonerate_est2genome-gene-1162.0-mRNA-1 protein AED:0.08 eAED:0.08 QI:0	1 0.95|1|0|0|22|3604|1042	0	171.935	29.0787	22	37	21	1	1042	116.939	6.48	117.084	22
FALSE	High	Master Protein	maker-ScLmHXX_2788;HRSCAF=3552-exonerate_est2genome-gene-1171.0-mRNA-1 protein AED:0.32 eAED:0.32 QI:479	1 1|1|0|0|6|169|231	0	8.2591	12.5541	3	4	3	1	231	26.779	5.96	9.98214	3
FALSE	High	Master Protein	maker-ScLmHXX_2788;HRSCAF=3552-exonerate_est2genome-gene-1213.0-mRNA-1 protein AED:0.02 eAED:0.02 QI:0	1 1|1|0|0|11|871|451	0	205.593	56.9845	27	59	27	1	451	49.456	6.55	163.061	27
FALSE	High	Master Protein	maker-ScLmHXX_2788;HRSCAF=3552-exonerate_est2genome-gene-1215.0-mRNA-1 protein AED:0.31 eAED:0.31 QI:48	1 1|1|0|0|3|47|183	0	7.31252	16.9399	2	3	2	1	183	20.228	7.2	7.74081	2
FALSE	High	Master Protein	maker-ScLmHXX_2788;HRSCAF=3552-exonerate_est2genome-gene-1215.1-mRNA-1 protein AED:0.23 eAED:0.23 QI:21	1 1|1|0|0|2|178|73	0	8.3516	32.8767	1	12	1	1	73	8.322	10.11	19.4244	1
FALSE	High	Master Protein	maker-ScLmHXX_2788;HRSCAF=3552-exonerate_est2genome-gene-1218.0-mRNA-1 protein AED:0.00 eAED:0.00 QI:375	1 1|1|0|0|2|727|453	0.000734046	4.91937	8.60927	1	1	1	1	453	49.253	7.02	3.57019	1
FALSE	High	Master Protein	maker-ScLmHXX_2788;HRSCAF=3552-exonerate_est2genome-gene-1219.6-mRNA-1 protein AED:0.03 eAED:0.03 QI:0	1 1|1|0|0|7|201|508	0	35.8827	18.3071	8	10	8	1	508	58.088	6.87	31.245	8
FALSE	High	Master Protein	maker-ScLmHXX_2788;HRSCAF=3552-exonerate_est2genome-gene-122.0-mRNA-1 protein AED:0.01 eAED:0.01 QI:0	1 0.85|1|0|0|7|2934|1028	0.000528516	5.69789	1.36187	1	1	1	1	1028	117.379	5.54	3.49341	1
FALSE	High	Master Protein	maker-ScLmHXX_2788;HRSCAF=3552-exonerate_est2genome-gene-1226.7-mRNA-1 protein AED:0.20 eAED:0.20 QI:0	1 0.93|1|0|0|15|0|668	0	340.926	71.7066	49	152	49	1	668	74.535	5.81	458.814	49
FALSE	High	Master Protein	maker-ScLmHXX_2788;HRSCAF=3552-exonerate_est2genome-gene-1264.20-mRNA-1 protein AED:0.07 eAED:0.07 QI:1216	1 1|1|0|0|10|126|706	0.00169007	3.93629	3.25779	1	1	1	1	706	78.828	7.94	2.99252	1
FALSE	High	Master Protein	maker-ScLmHXX_2788;HRSCAF=3552-exonerate_est2genome-gene-1299.0-mRNA-1 protein AED:0.05 eAED:0.05 QI:0	1 1|1|0|0|11|924|470	0	40.7132	23.4043	8	11	8	1	470	55.179	8.25	31.2265	8
FALSE	High	Master Protein	maker-ScLmHXX_2788;HRSCAF=3552-exonerate_est2genome-gene-1326.0-mRNA-1 protein AED:0.03 eAED:0.03 QI:389	1 1|1|0|0|4|704|280	0	15.1136	21.0714	4	4	4	1	280	29.522	9.61	10.0493	4
FALSE	High	Master Protein	maker-ScLmHXX_2788;HRSCAF=3552-exonerate_est2genome-gene-1329.0-mRNA-1 protein AED:0.04 eAED:0.04 QI:49	1 1|1|0|0|31|3231|1226	0	35.4021	11.5824	8	9	8	1	1226	137.721	6.73	24.8218	8
FALSE	High	Master Protein	maker-ScLmHXX_2788;HRSCAF=3552-exonerate_est2genome-gene-1331.3-mRNA-1 protein AED:0.09 eAED:0.09 QI:13	1 1|1|0|0|14|226|717	0	124.11	46.304	23	36	22	1	717	81.597	6.54	99.1655	23
FALSE	High	Master Protein	maker-ScLmHXX_2788;HRSCAF=3552-exonerate_est2genome-gene-1338.0-mRNA-1 protein AED:0.10 eAED:0.10 QI:232	1 1|1|0|0|13|1199|474	0	101.106	41.7722	16	30	15	1	474	52.435	5.83	84.2839	16
FALSE	High	Master Protein	maker-ScLmHXX_2788;HRSCAF=3552-exonerate_est2genome-gene-1351.6-mRNA-1 protein AED:0.01 eAED:0.01 QI:45	1 1|1|0|0|2|3|313	0	12.1773	27.1565	4	4	4	1	313	34.611	6.67	11.3898	4
FALSE	High	Master Protein	maker-ScLmHXX_2788;HRSCAF=3552-exonerate_est2genome-gene-1355.6-mRNA-1 protein AED:0.02 eAED:0.02 QI:217	1 1|1|0|0|19|2656|760	0	69.7954	27.1053	14	19	14	1	760	84.857	6.34	62.7468	14
FALSE	High	Master Protein	maker-ScLmHXX_2788;HRSCAF=3552-exonerate_est2genome-gene-1356.25-mRNA-1 protein AED:0.15 eAED:0.15 QI:219	1 1|1|0|0|14|808|963	0.0041927	3.04925	1.86916	1	1	1	1	963	105.452	6.95	2.50117	1
FALSE	High	Master Protein	maker-ScLmHXX_2788;HRSCAF=3552-exonerate_est2genome-gene-1358.0-mRNA-1 protein AED:0.00 eAED:0.00 QI:0	1 0.88|1|0|0|9|1360|404	0.000301039	6.43503	12.1287	2	2	2	1	404	46.008	7.78	7.50308	2
FALSE	High	Master Protein	maker-ScLmHXX_2788;HRSCAF=3552-exonerate_est2genome-gene-1359.10-mRNA-1 protein AED:0.11 eAED:0.11 QI:0	1 1|1|0|0|18|16|622	0	105.57	40.1929	16	25	16	1	622	69.985	6.65	56.9486	16
FALSE	High	Master Protein	maker-ScLmHXX_2788;HRSCAF=3552-exonerate_est2genome-gene-142.0-mRNA-1 protein AED:0.07 eAED:0.07 QI:0	1 1|1|0|0|12|1169|591	0	21.6474	12.5212	4	5	4	1	591	65.339	5.71	16.0824	4
FALSE	High	Master Protein	maker-ScLmHXX_2788;HRSCAF=3552-exonerate_est2genome-gene-186.0-mRNA-1 protein AED:0.01 eAED:0.01 QI:152	1 1|1|0|0|7|1202|453	0	112.576	50.3311	21	35	21	1	453	50.092	8.41	102.611	21
FALSE	High	Master Protein	maker-ScLmHXX_2788;HRSCAF=3552-exonerate_est2genome-gene-203.8-mRNA-1 protein AED:0.22 eAED:0.22 QI:0	1 0.94|1|0|0|18|1559|681	0	22.3707	9.83847	5	5	5	1	681	76.456	5.6	15.9761	5
FALSE	High	Master Protein	maker-ScLmHXX_2788;HRSCAF=3552-exonerate_est2genome-gene-204.0-mRNA-1 protein AED:0.14 eAED:0.14 QI:0	1 1|1|0|0|10|738|312	0	32.9558	40.3846	8	9	8	1	312	34.213	6.55	28.1419	8
FALSE	High	Master Protein	maker-ScLmHXX_2788;HRSCAF=3552-exonerate_est2genome-gene-207.0-mRNA-1 protein AED:0.02 eAED:0.02 QI:625	1 1|1|0|0|8|677|396	0	96.3601	45.7071	15	42	15	1	396	43.004	5.17	119.573	15
FALSE	High	Master Protein	maker-ScLmHXX_2788;HRSCAF=3552-exonerate_est2genome-gene-216.0-mRNA-1 protein AED:0.00 eAED:0.00 QI:0	1 1|1|0|0|2|280|474	0	116.016	48.5232	21	40	21	1	474	55.177	9.36	100.24	21
FALSE	High	Master Protein	maker-ScLmHXX_2788;HRSCAF=3552-exonerate_est2genome-gene-216.1-mRNA-1 protein AED:0.06 eAED:0.06 QI:50	1 0.8|1|0|0|5|0|172	0	75.5728	48.8372	11	34	8	1	172	17.766	8.78	81.0483	11
FALSE	High	Master Protein	maker-ScLmHXX_2788;HRSCAF=3552-exonerate_est2genome-gene-217.0-mRNA-1 protein AED:0.00 eAED:0.00 QI:70	1 0.5|1|0|0|2|0|68	0	12.1527	42.6471	3	4	3	1	68	7.383	7.12	5.98752	3
FALSE	High	Master Protein	maker-ScLmHXX_2788;HRSCAF=3552-exonerate_est2genome-gene-217.1-mRNA-1 protein AED:0.02 eAED:0.02 QI:0	1 1|1|0|0|5|1143|623	0	61.5365	44.7833	11	14	11	1	623	69.97	4.84	47.4621	11
FALSE	High	Master Protein	maker-ScLmHXX_2788;HRSCAF=3552-exonerate_est2genome-gene-217.2-mRNA-1 protein AED:0.01 eAED:0.01 QI:147	1 1|1|0|0|6|44|157	0	90.1499	43.949	12	203	12	1	157	17.768	11.25	468.846	12
FALSE	High	Master Protein	maker-ScLmHXX_2788;HRSCAF=3552-exonerate_est2genome-gene-286.12-mRNA-1 protein AED:0.30 eAED:0.30 QI:266	1 1|1|0|0|11|135|473	0	76.5353	43.5518	17	29	17	1	473	54.036	6.55	66.238	17
FALSE	High	Master Protein	maker-ScLmHXX_2788;HRSCAF=3552-exonerate_est2genome-gene-286.13-mRNA-1 protein AED:0.24 eAED:0.24 QI:979	1 1|1|0|0|10|46|460	0	8.26546	6.52174	3	3	3	1	460	51.475	6.07	7.03565	3
FALSE	High	Master Protein	maker-ScLmHXX_2788;HRSCAF=3552-exonerate_est2genome-gene-287.0-mRNA-1 protein AED:0.05 eAED:0.05 QI:76	1 1|1|0|0|31|528|1208	0	30.136	9.43709	7	8	7	1	1208	138.361	7.06	26.1795	7
FALSE	High	Master Protein	maker-ScLmHXX_2788;HRSCAF=3552-exonerate_est2genome-gene-293.6-mRNA-2 protein AED:0.13 eAED:0.13 QI:27	1 1|1|0|0|6|0|229	0	8.32929	8.29694	1	1	1	1	229	25.671	8.43	4.14637	1
FALSE	High	Master Protein	maker-ScLmHXX_2788;HRSCAF=3552-exonerate_est2genome-gene-293.7-mRNA-1 protein AED:0.06 eAED:0.06 QI:0	1 1|1|0|0|7|308|326	0	108.372	63.1902	14	47	14	1	326	35.806	9.44	109.671	14
FALSE	High	Master Protein	maker-ScLmHXX_2788;HRSCAF=3552-exonerate_est2genome-gene-319.11-mRNA-1 protein AED:0.00 eAED:0.00 QI:41	1 0.75|1|0|0|4|0|246	0	44.4027	50	9	12	9	1	246	28.04	4.81	29.8321	9
FALSE	High	Master Protein	maker-ScLmHXX_2788;HRSCAF=3552-exonerate_est2genome-gene-321.0-mRNA-1 protein AED:0.05 eAED:0.05 QI:88	1 1|1|0|0|6|319|217	0.00112897	4.53895	9.21659	1	1	1	1	217	24.004	4.28	2.88382	1
FALSE	High	Master Protein	maker-ScLmHXX_2788;HRSCAF=3552-exonerate_est2genome-gene-325.8-mRNA-1 protein AED:0.01 eAED:0.01 QI:927	1 1|1|0|0|12|189|314	0	88.594	66.879	19	29	19	1	314	35.756	4.7	49.5338	19
FALSE	High	Master Protein	maker-ScLmHXX_2788;HRSCAF=3552-exonerate_est2genome-gene-329.0-mRNA-1 protein AED:0.05 eAED:0.05 QI:198	1 1|1|0|0|6|504|284	0	17.9925	19.7183	5	7	5	1	284	31.975	9.5	13.8471	5
FALSE	High	Master Protein	maker-ScLmHXX_2788;HRSCAF=3552-exonerate_est2genome-gene-329.1-mRNA-1 protein AED:0.02 eAED:0.02 QI:94	1 1|1|0|0|9|1116|566	0	10.8647	8.12721	3	3	3	1	566	64.31	9.79	9.59056	3
FALSE	High	Master Protein	maker-ScLmHXX_2788;HRSCAF=3552-exonerate_est2genome-gene-337.0-mRNA-1 protein AED:0.14 eAED:0.14 QI:48	1 1|1|0|0|8|0|325	0	164.853	80.3077	20	58	19	1	325	35.919	5.59	181.868	20
FALSE	High	Master Protein	maker-ScLmHXX_2788;HRSCAF=3552-exonerate_est2genome-gene-339.15-mRNA-1 protein AED:0.02 eAED:0.02 QI:133	1 1|1|0|0|9|867|415	0	58.3728	42.8916	11	15	11	1	415	46.716	6.99	44.1543	11
FALSE	High	Master Protein	maker-ScLmHXX_2788;HRSCAF=3552-exonerate_est2genome-gene-392.14-mRNA-2 protein AED:0.06 eAED:0.06 QI:473	1 1|1|0|0|8|936|344	0	35.1533	17.1512	5	8	5	1	344	39.808	8.98	26.0493	5
FALSE	High	Master Protein	maker-ScLmHXX_2788;HRSCAF=3552-exonerate_est2genome-gene-393.0-mRNA-1 protein AED:0.02 eAED:0.02 QI:0	1 1|1|0|0|11|816|1409	0	10.3888	4.89709	3	3	3	1	1409	153.427	5.74	9.70532	3
FALSE	High	Master Protein	maker-ScLmHXX_2788;HRSCAF=3552-exonerate_est2genome-gene-394.0-mRNA-1 protein AED:0.07 eAED:0.07 QI:434	1 1|1|0|0|9|330|488	0.000301039	6.40666	9.83607	2	2	2	1	488	55.648	8.84	4.00814	2
FALSE	High	Master Protein	maker-ScLmHXX_2788;HRSCAF=3552-exonerate_est2genome-gene-403.0-mRNA-1 protein AED:0.03 eAED:0.03 QI:0	1 0.88|1|0|0|9|1104|287	0	148.395	74.9129	21	45	21	1	287	32.528	5.22	132.825	21
FALSE	High	Master Protein	maker-ScLmHXX_2788;HRSCAF=3552-exonerate_est2genome-gene-405.0-mRNA-1 protein AED:0.02 eAED:0.02 QI:158	1 1|1|0|0|3|59|128	0	34.2552	46.0938	5	11	5	1	128	14.909	9.79	29.9877	5
FALSE	High	Master Protein	maker-ScLmHXX_2788;HRSCAF=3552-exonerate_est2genome-gene-416.8-mRNA-1 protein AED:0.00 eAED:0.00 QI:149	1 1|1|0|0|8|164|390	0	123.317	58.2051	15	24	15	1	390	45.131	4.94	88.2635	15
FALSE	High	Master Protein	maker-ScLmHXX_2788;HRSCAF=3552-exonerate_est2genome-gene-423.20-mRNA-1 protein AED:0.03 eAED:0.03 QI:0	1 1|1|0|0|5|576|144	0	21.6517	27.0833	4	9	4	1	144	16.417	9.66	22.8349	4
FALSE	High	Master Protein	maker-ScLmHXX_2788;HRSCAF=3552-exonerate_est2genome-gene-424.7-mRNA-1 protein AED:0.19 eAED:0.19 QI:205	1 0.66|1|0|0|3|0|471	5.24907e-05	6.91222	3.82166	1	1	1	1	471	53.425	5.9	2.6826	1
FALSE	High	Master Protein	maker-ScLmHXX_2788;HRSCAF=3552-exonerate_est2genome-gene-426.0-mRNA-1 protein AED:0.05 eAED:0.05 QI:219	1 1|1|0|0|17|107|1800	0	7.52836	2.72222	3	3	3	1	1800	202.799	7.01	5.54607	3
FALSE	High	Master Protein	maker-ScLmHXX_2788;HRSCAF=3552-exonerate_est2genome-gene-426.1-mRNA-1 protein AED:0.16 eAED:0.16 QI:49	1 1|1|0|0|6|146|390	0.000563433	5.17666	2.5641	1	3	1	1	390	44.207	5.57	6.97687	1
FALSE	High	Master Protein	maker-ScLmHXX_2788;HRSCAF=3552-exonerate_est2genome-gene-428.17-mRNA-1 protein AED:0.11 eAED:0.11 QI:340	1 1|1|0|0|18|851|954	0	31.568	15.9329	9	9	9	1	954	104.459	7.68	23.6811	9
FALSE	High	Master Protein	maker-ScLmHXX_2788;HRSCAF=3552-exonerate_est2genome-gene-446.15-mRNA-1 protein AED:0.05 eAED:0.05 QI:70	1 1|1|0|0|6|253|480	0	143.549	57.7083	24	35	24	1	480	52.068	7.03	94.7301	24
FALSE	High	Master Protein	maker-ScLmHXX_2788;HRSCAF=3552-exonerate_est2genome-gene-453.1-mRNA-1 protein AED:0.04 eAED:0.04 QI:0	1 0.87|1|0|0|8|498|227	0	40.8034	34.3612	8	9	8	1	227	26.715	6.38	29.8092	8
FALSE	High	Master Protein	maker-ScLmHXX_2788;HRSCAF=3552-exonerate_est2genome-gene-461.13-mRNA-1 protein AED:0.06 eAED:0.06 QI:0	1 1|1|0|0|15|684|561	0	10.6155	7.84314	2	2	2	1	561	61.513	6.6	8.42525	2
FALSE	High	Master Protein	maker-ScLmHXX_2788;HRSCAF=3552-exonerate_est2genome-gene-466.10-mRNA-1 protein AED:0.10 eAED:0.10 QI:203	1 1|1|0|0|29|3402|1395	0	83.5323	22.0072	19	22	16	1	1395	155.66	7.27	59.1812	19
FALSE	High	Master Protein	maker-ScLmHXX_2788;HRSCAF=3552-exonerate_est2genome-gene-471.0-mRNA-1 protein AED:0.05 eAED:0.05 QI:49	1 1|1|0|0|16|657|904	0	506.361	66.9248	57	250	57	1	904	101.848	5.52	751.899	57
FALSE	High	Master Protein	maker-ScLmHXX_2788;HRSCAF=3552-exonerate_est2genome-gene-471.1-mRNA-1 protein AED:0.35 eAED:0.35 QI:55	1 1|1|0|0|6|341|500	0	13.2203	7.6	2	3	2	1	500	54.176	4.4	10.5029	2
FALSE	High	Master Protein	maker-ScLmHXX_2788;HRSCAF=3552-exonerate_est2genome-gene-471.2-mRNA-1 protein AED:0.34 eAED:0.34 QI:0	1 0.90|1|0|0|11|717|451	0.00117307	4.48545	4.65632	1	1	1	1	451	50.677	6.21	3.75742	1
FALSE	High	Master Protein	maker-ScLmHXX_2788;HRSCAF=3552-exonerate_est2genome-gene-475.0-mRNA-1 protein AED:0.07 eAED:0.07 QI:178	1 1|1|0|0|12|1498|476	0	27.216	7.14286	4	7	4	1	476	52.231	8.06	15.81	4
FALSE	High	Master Protein	maker-ScLmHXX_2788;HRSCAF=3552-exonerate_est2genome-gene-481.0-mRNA-1 protein AED:0.03 eAED:0.03 QI:76	1 1|1|0|0|9|435|537	0	222.121	61.2663	33	161	32	1	537	60.696	6.24	447.038	33
FALSE	High	Master Protein	maker-ScLmHXX_2788;HRSCAF=3552-exonerate_est2genome-gene-484.0-mRNA-1 protein AED:0.14 eAED:0.14 QI:70	1 1|1|0|0|18|900|621	0	95.3053	30.1127	13	24	13	1	621	68.853	7.97	91.6921	13
FALSE	High	Master Protein	maker-ScLmHXX_2788;HRSCAF=3552-exonerate_est2genome-gene-484.1-mRNA-1 protein AED:0.12 eAED:0.12 QI:28	1 0.5|1|0|0|2|0|250	0.00129459	4.41461	11.6	2	3	2	1	250	27.376	6.65	2.31789	2
FALSE	High	Master Protein	maker-ScLmHXX_2788;HRSCAF=3552-exonerate_est2genome-gene-485.6-mRNA-1 protein AED:0.02 eAED:0.02 QI:342	1 1|1|0|0|6|286|189	0	8.68571	10.0529	1	2	1	1	189	20.516	6.54	5.53619	1
FALSE	High	Master Protein	maker-ScLmHXX_2788;HRSCAF=3552-exonerate_est2genome-gene-486.13-mRNA-1 protein AED:0.01 eAED:0.01 QI:97	1 1|1|0|0|4|402|134	0	16.3839	44.7761	4	8	4	1	134	15.68	4.42	28.1538	4
FALSE	High	Master Protein	maker-ScLmHXX_2788;HRSCAF=3552-exonerate_est2genome-gene-487.0-mRNA-1 protein AED:0.36 eAED:0.36 QI:0	1 0.9|1|0|0|10|0|330	0	92.4768	49.0909	10	17	10	1	330	36.566	6.98	69.7999	10
FALSE	High	Master Protein	maker-ScLmHXX_2788;HRSCAF=3552-exonerate_est2genome-gene-487.1-mRNA-1 protein AED:0.23 eAED:0.23 QI:0	1 0.9|1|0|0|10|595|433	0	159.71	58.6605	18	32	18	1	433	48.535	4.67	115.742	18
FALSE	High	Master Protein	maker-ScLmHXX_2788;HRSCAF=3552-exonerate_est2genome-gene-489.17-mRNA-1 protein AED:0.07 eAED:0.07 QI:127	1 1|1|0|0|8|212|520	0	31.4506	15	4	5	4	1	520	59.483	9.04	16.9741	4
FALSE	High	Master Protein	maker-ScLmHXX_2788;HRSCAF=3552-exonerate_est2genome-gene-490.26-mRNA-1 protein AED:0.20 eAED:0.20 QI:0	1 0.91|1|0|0|24|0|992	0	12.1182	4.53629	3	3	3	1	992	112.967	7.84	5.99957	3
FALSE	High	Master Protein	maker-ScLmHXX_2788;HRSCAF=3552-exonerate_est2genome-gene-490.27-mRNA-1 protein AED:0.43 eAED:0.43 QI:0	1 0.75|1|0|0|4|210|153	0.00104209	4.57988	8.49673	1	1	1	1	153	17.653	5	2.52754	1
FALSE	High	Master Protein	maker-ScLmHXX_2788;HRSCAF=3552-exonerate_est2genome-gene-491.13-mRNA-1 protein AED:0.07 eAED:0.07 QI:0	1 1|1|0|0|35|1190|1511	0	103.247	20.5162	19	23	19	1	1511	168.545	6.64	74.9862	19
FALSE	High	Master Protein	maker-ScLmHXX_2788;HRSCAF=3552-exonerate_est2genome-gene-495.9-mRNA-1 protein AED:0.08 eAED:0.08 QI:0	1 0.9|1|0|0|10|1068|753	0	83.9448	35.9894	17	21	17	1	753	85.338	5.62	64.9004	17
FALSE	High	Master Protein	maker-ScLmHXX_2788;HRSCAF=3552-exonerate_est2genome-gene-500.5-mRNA-1 protein AED:0.03 eAED:0.03 QI:0	1 0.90|1|0|0|11|1155|498	0	42.1661	37.1486	10	11	10	1	498	57.022	7.44	37.3087	10
FALSE	High	Master Protein	maker-ScLmHXX_2788;HRSCAF=3552-exonerate_est2genome-gene-501.1-mRNA-1 protein AED:0.19 eAED:0.19 QI:291	1 1|1|0|0|19|348|794	0.00735037	2.57251	1.00756	1	2	1	1	794	85.879	6.44	4.30763	1
FALSE	High	Master Protein	maker-ScLmHXX_2788;HRSCAF=3552-exonerate_est2genome-gene-504.0-mRNA-1 protein AED:0.00 eAED:0.00 QI:80	1 0.5|1|0|0|2|0|48	0	24.6872	70.8333	1	10	1	1	48	5.731	4.7	53.5643	1
FALSE	High	Master Protein	maker-ScLmHXX_2788;HRSCAF=3552-exonerate_est2genome-gene-505.0-mRNA-1 protein AED:0.05 eAED:0.05 QI:517	1 1|1|0|0|16|788|939	0	124.582	29.393	18	26	18	1	939	105.829	8.79	83.1099	18
FALSE	High	Master Protein	maker-ScLmHXX_2788;HRSCAF=3552-exonerate_est2genome-gene-505.1-mRNA-1 protein AED:0.04 eAED:0.04 QI:0	1 1|1|0|0|3|846|202	0	36.3829	64.8515	5	9	5	1	202	22.301	5.11	35.2467	5
FALSE	High	Master Protein	maker-ScLmHXX_2788;HRSCAF=3552-exonerate_est2genome-gene-505.2-mRNA-1 protein AED:0.09 eAED:0.09 QI:171	1 1|1|0|0|12|474|400	0	90.4162	56	14	24	14	1	400	44.848	7.74	63.5797	14
FALSE	High	Master Protein	maker-ScLmHXX_2788;HRSCAF=3552-exonerate_est2genome-gene-510.0-mRNA-1 protein AED:0.25 eAED:0.25 QI:0	1 1|1|0|0|10|488|500	0.000734046	5.04944	2.8	1	1	1	1	500	55.304	5.99	3.62877	1
FALSE	High	Master Protein	maker-ScLmHXX_2788;HRSCAF=3552-exonerate_est2genome-gene-513.0-mRNA-1 protein AED:0.10 eAED:0.10 QI:0	1 0.97|1|0|0|39|1459|1835	0	250.635	30.1907	33	66	33	1	1835	199.28	6.67	219.234	33
FALSE	High	Master Protein	maker-ScLmHXX_2788;HRSCAF=3552-exonerate_est2genome-gene-518.1-mRNA-1 protein AED:0.05 eAED:0.05 QI:283	1 1|1|0|0|13|845|1142	0	52.8282	18.7391	13	15	12	1	1142	124.62	5.72	39.5992	13
FALSE	High	Master Protein	maker-ScLmHXX_2788;HRSCAF=3552-exonerate_est2genome-gene-520.13-mRNA-1 protein AED:0.06 eAED:0.06 QI:16	1 1|1|0|0|7|376|405	0	45.3999	39.0123	8	12	8	1	405	45.521	7.39	26.0469	8
FALSE	High	Master Protein	maker-ScLmHXX_2788;HRSCAF=3552-exonerate_est2genome-gene-543.0-mRNA-1 protein AED:0.06 eAED:0.06 QI:176	1 1|1|0|0|10|339|368	0	60.5249	26.6304	7	25	7	1	368	40.712	5.73	61.5819	7
FALSE	High	Master Protein	maker-ScLmHXX_2788;HRSCAF=3552-exonerate_est2genome-gene-546.45-mRNA-1 protein AED:0.17 eAED:0.17 QI:390	1 1|1|0|0|2|29|148	0	41.045	29.0541	11	39	11	1	148	16.82	11.33	56.5478	11
FALSE	High	Master Protein	maker-ScLmHXX_2788;HRSCAF=3552-exonerate_est2genome-gene-547.0-mRNA-1 protein AED:0.09 eAED:0.09 QI:234	1 1|1|0|0|8|293|261	0	72.8318	35.249	11	14	11	1	261	29.992	6.81	48.6629	11
FALSE	High	Master Protein	maker-ScLmHXX_2788;HRSCAF=3552-exonerate_est2genome-gene-547.1-mRNA-1 protein AED:0.01 eAED:0.01 QI:242	1 1|1|0|0|4|91|982	0	18.2921	6.41548	3	4	3	1	982	102.232	8.07	12.3613	3
FALSE	High	Master Protein	maker-ScLmHXX_2788;HRSCAF=3552-exonerate_est2genome-gene-547.2-mRNA-1 protein AED:0.23 eAED:0.23 QI:948	1 1|1|0|0|11|657|420	0	85.2021	45.7143	12	19	12	1	420	45.432	4.78	54.2573	12
FALSE	High	Master Protein	maker-ScLmHXX_2788;HRSCAF=3552-exonerate_est2genome-gene-548.29-mRNA-1 protein AED:0.16 eAED:0.16 QI:61	1 0.85|1|0|0|7|0|245	0	31.9637	41.6327	6	9	6	1	245	26.267	10.56	29.0393	6
FALSE	High	Master Protein	maker-ScLmHXX_2788;HRSCAF=3552-exonerate_est2genome-gene-549.53-mRNA-1 protein AED:0.31 eAED:0.31 QI:151	1 1|1|0|0|3|0|188	0	41.4387	36.7021	5	8	5	1	188	21.375	5.87	34.9552	5
FALSE	High	Master Protein	maker-ScLmHXX_2788;HRSCAF=3552-exonerate_est2genome-gene-549.54-mRNA-1 protein AED:0.20 eAED:0.20 QI:249	1 1|1|0|0|3|390|156	0	10.4162	19.2308	1	2	1	1	156	17.848	9.11	7.69024	1
FALSE	High	Master Protein	maker-ScLmHXX_2788;HRSCAF=3552-exonerate_est2genome-gene-549.55-mRNA-1 protein AED:0.08 eAED:0.08 QI:348	1 1|1|0|0|12|1184|370	0.000301039	6.61192	7.56757	2	3	2	1	370	41.32	5.43	8.03207	2
FALSE	High	Master Protein	maker-ScLmHXX_2788;HRSCAF=3552-exonerate_est2genome-gene-549.56-mRNA-1 protein AED:0.28 eAED:0.28 QI:325	1 1|1|0|0|5|280|190	0.000563433	5.47567	8.42105	1	3	1	1	190	21.537	7.83	8.29446	1
FALSE	High	Master Protein	maker-ScLmHXX_2788;HRSCAF=3552-exonerate_est2genome-gene-549.57-mRNA-1 protein AED:0.05 eAED:0.05 QI:597	1 1|1|0|0|14|645|1219	0	42.1422	11.0747	9	10	7	1	1219	138.092	7.74	22.9232	9
FALSE	High	Master Protein	maker-ScLmHXX_2788;HRSCAF=3552-exonerate_est2genome-gene-550.0-mRNA-1 protein AED:0.09 eAED:0.09 QI:152	1 1|1|0|0|16|762|458	0	30.8443	22.7074	6	6	6	1	458	51.677	5.52	15.0883	6
FALSE	High	Master Protein	maker-ScLmHXX_2788;HRSCAF=3552-exonerate_est2genome-gene-550.1-mRNA-1 protein AED:0.00 eAED:0.00 QI:0	1 0.5|1|0|0|2|118|140	0	11.6381	37.8571	2	4	2	1	140	15.744	9.54	12.6909	2
FALSE	High	Master Protein	maker-ScLmHXX_2788;HRSCAF=3552-exonerate_est2genome-gene-553.0-mRNA-1 protein AED:0.06 eAED:0.06 QI:237	1 1|1|0|0|10|186|503	0	101.848	43.5388	18	30	18	1	503	56.57	6.42	90.8952	18
FALSE	High	Master Protein	maker-ScLmHXX_2788;HRSCAF=3552-exonerate_est2genome-gene-557.0-mRNA-1 protein AED:0.18 eAED:0.18 QI:341	1 1|1|0|0|6|0|115	0	8.54045	33.913	2	2	2	1	115	13.071	8.59	6.29531	2
FALSE	High	Master Protein	maker-ScLmHXX_2788;HRSCAF=3552-exonerate_est2genome-gene-603.3-mRNA-1 protein AED:0.09 eAED:0.09 QI:0	1 0.5|1|0|0|2|22|397	0	9.33657	7.55668	2	3	2	1	397	43.903	7.9	8.83062	2
FALSE	High	Master Protein	maker-ScLmHXX_2788;HRSCAF=3552-exonerate_est2genome-gene-615.0-mRNA-1 protein AED:0.01 eAED:0.01 QI:0	1 1|1|0|0|6|1397|392	0	78.8194	43.1122	17	20	17	1	392	44.814	6.77	52.8891	17
FALSE	High	Master Protein	maker-ScLmHXX_2788;HRSCAF=3552-exonerate_est2genome-gene-730.7-mRNA-2 protein AED:0.07 eAED:0.07 QI:19	1 1|1|0|0|15|1877|503	0	177.039	65.0099	25	45	25	1	503	57.632	7.27	139.638	25
FALSE	High	Master Protein	maker-ScLmHXX_2788;HRSCAF=3552-exonerate_est2genome-gene-737.1-mRNA-1 protein AED:0.06 eAED:0.06 QI:4	1 1|1|0|0|16|767|497	0	77.4835	41.0463	10	24	8	1	497	54.992	4.88	82.6406	10
FALSE	High	Master Protein	maker-ScLmHXX_2788;HRSCAF=3552-exonerate_est2genome-gene-738.24-mRNA-1 protein AED:0.04 eAED:0.04 QI:623	1 1|1|0|0|3|603|403	0	41.5112	28.0397	5	7	5	1	403	47.322	6.07	28.0031	5
FALSE	High	Master Protein	maker-ScLmHXX_2788;HRSCAF=3552-exonerate_est2genome-gene-738.26-mRNA-1 protein AED:0.13 eAED:0.13 QI:446	1 1|1|0|0|24|678|1287	0	542.969	53.5354	72	202	72	1	1287	147.021	6.84	613.23	72
FALSE	High	Master Protein	maker-ScLmHXX_2788;HRSCAF=3552-exonerate_est2genome-gene-756.18-mRNA-1 protein AED:0.13 eAED:0.13 QI:234	1 1|1|0|0|6|200|222	0	15.2827	31.982	3	7	3	1	222	25.81	5.6	17.7795	3
FALSE	High	Master Protein	maker-ScLmHXX_2788;HRSCAF=3552-exonerate_est2genome-gene-756.19-mRNA-1 protein AED:0.04 eAED:0.04 QI:109	1 1|1|0|0|7|964|242	0	46.9679	45.4545	6	10	6	1	242	27.596	9.58	31.1203	6
FALSE	High	Master Protein	maker-ScLmHXX_2788;HRSCAF=3552-exonerate_est2genome-gene-776.3-mRNA-1 protein AED:0.28 eAED:0.28 QI:159	1 1|1|0|0|5|235|182	0	14.8135	9.89011	2	3	2	1	182	20.754	9.48	10.9299	2
FALSE	High	Master Protein	maker-ScLmHXX_2788;HRSCAF=3552-exonerate_est2genome-gene-783.4-mRNA-1 protein AED:0.03 eAED:0.03 QI:92	1 1|1|0|0|13|1747|602	0	393.423	76.0797	38	157	38	1	602	67.027	7.31	493.703	38
FALSE	High	Master Protein	maker-ScLmHXX_2788;HRSCAF=3552-exonerate_est2genome-gene-787.4-mRNA-1 protein AED:0.16 eAED:0.16 QI:818	1 1|1|0|0|6|0|642	0	80.2538	30.5296	12	23	12	1	642	69.161	7.11	66.092	12
FALSE	High	Master Protein	maker-ScLmHXX_2788;HRSCAF=3552-exonerate_est2genome-gene-799.0-mRNA-1 protein AED:0.05 eAED:0.05 QI:36	1 1|1|0|0|25|614|1008	0	202.698	32.9365	28	47	27	1	1008	114.703	7.85	170.138	28
FALSE	High	Master Protein	maker-ScLmHXX_2788;HRSCAF=3552-exonerate_est2genome-gene-838.0-mRNA-1 protein AED:0.04 eAED:0.04 QI:1375	1 1|1|0|0|15|324|585	0	169.202	57.6068	26	52	26	1	585	64.954	8.91	161.658	26
FALSE	High	Master Protein	maker-ScLmHXX_2788;HRSCAF=3552-exonerate_est2genome-gene-846.11-mRNA-1 protein AED:0.12 eAED:0.12 QI:54	1 1|1|0|0|5|157|199	0	9.39784	15.5779	2	2	2	1	199	22.789	6.73	6.52089	2
FALSE	High	Master Protein	maker-ScLmHXX_2788;HRSCAF=3552-exonerate_est2genome-gene-852.20-mRNA-1 protein AED:0.16 eAED:0.16 QI:0	1 0.93|1|0|0|16|713|932	0	10.5937	6.11588	4	4	3	1	932	105.928	6.39	6.51021	4
FALSE	High	Master Protein	maker-ScLmHXX_2788;HRSCAF=3552-exonerate_est2genome-gene-853.4-mRNA-1 protein AED:0.04 eAED:0.04 QI:210	1 1|1|0|0|25|203|1013	0	137.779	43.2379	26	34	26	1	1013	114.076	8.48	96.9943	26
FALSE	High	Master Protein	maker-ScLmHXX_2788;HRSCAF=3552-exonerate_est2genome-gene-918.12-mRNA-1 protein AED:0.03 eAED:0.03 QI:38	1 1|1|0|0|15|1656|629	0	77.375	35.6121	15	34	11	1	629	70.225	5.41	95.5501	15
FALSE	High	Master Protein	maker-ScLmHXX_2788;HRSCAF=3552-exonerate_est2genome-gene-920.0-mRNA-1 protein AED:0.06 eAED:0.06 QI:78	1 1|1|0|0|20|63|780	0	12.1999	7.4359	3	3	3	1	780	91.177	6.2	8.44062	3
FALSE	High	Master Protein	maker-ScLmHXX_2788;HRSCAF=3552-exonerate_est2genome-gene-925.0-mRNA-1 protein AED:0.35 eAED:0.35 QI:205	1 1|1|0|0|5|457|159	0	30.7121	52.2013	5	7	4	1	159	18.376	9.39	25.0946	5
FALSE	High	Master Protein	maker-ScLmHXX_2788;HRSCAF=3552-exonerate_est2genome-gene-925.1-mRNA-1 protein AED:0.04 eAED:0.04 QI:26	1 1|1|0|0|7|827|265	0	68.9728	57.7358	10	20	10	1	265	29.698	6.55	63.68	10
FALSE	High	Master Protein	maker-ScLmHXX_2788;HRSCAF=3552-exonerate_est2genome-gene-927.4-mRNA-1 protein AED:0.01 eAED:0.01 QI:0	1 0.66|1|0|0|3|692|162	0	26.4887	29.0123	4	7	4	1	162	17.829	8.51	23.2172	4
FALSE	High	Master Protein	maker-ScLmHXX_2788;HRSCAF=3552-exonerate_est2genome-gene-928.0-mRNA-1 protein AED:0.00 eAED:0.00 QI:0	1 0.87|1|0|0|8|481|147	0.00487961	2.93817	10.2041	1	1	1	1	147	16.72	6.74	2.97254	1
FALSE	High	Master Protein	maker-ScLmHXX_2788;HRSCAF=3552-exonerate_est2genome-gene-950.17-mRNA-1 protein AED:0.04 eAED:0.04 QI:802	1 1|1|0|0|17|427|737	0	115.809	49.6608	25	30	25	1	737	83.322	6.01	85.4819	25
FALSE	High	Master Protein	maker-ScLmHXX_2788;HRSCAF=3552-exonerate_est2genome-gene-950.18-mRNA-1 protein AED:0.04 eAED:0.04 QI:25	1 1|1|0|0|8|643|360	0	86.0675	37.7778	11	29	11	1	360	41.255	7.55	77.6636	11
FALSE	High	Master Protein	maker-ScLmHXX_2788;HRSCAF=3552-exonerate_est2genome-gene-962.15-mRNA-1 protein AED:0.02 eAED:0.02 QI:189	1 1|1|0|0|8|10|544	0	80.47	44.4853	14	20	14	1	544	61.561	5.47	53.3423	14
FALSE	High	Master Protein	maker-ScLmHXX_2788;HRSCAF=3552-exonerate_protein2genome-gene-1005.2-mRNA-1 protein AED:0.47 eAED:0.47 QI:39	1 0.8|1|0|0|5|0|138	0	41.257	63.0435	9	11	8	1	138	15.828	5.68	36.303	9
FALSE	High	Master Protein	maker-ScLmHXX_2788;HRSCAF=3552-exonerate_protein2genome-gene-1007.9-mRNA-1 protein AED:0.11 eAED:0.11 QI:407	0.5 0.6|1|0|0|5|2237|259	0	106.021	64.8649	9	42	9	1	259	27.506	6.4	184.722	9
FALSE	High	Master Protein	maker-ScLmHXX_2788;HRSCAF=3552-exonerate_protein2genome-gene-1016.0-mRNA-1 protein AED:0.06 eAED:0.06 QI:0	0 0|1|0|0|10|0|428	0	33.7689	20.5607	7	9	7	1	428	48.398	7.94	25.4022	7
FALSE	High	Master Protein	maker-ScLmHXX_2788;HRSCAF=3552-exonerate_protein2genome-gene-1016.3-mRNA-1 protein AED:0.02 eAED:0.02 QI:257	1 1|1|0|0|12|2134|404	0	70.2314	41.8317	8	16	8	1	404	44.777	4.88	57.0506	8
FALSE	High	Master Protein	maker-ScLmHXX_2788;HRSCAF=3552-exonerate_protein2genome-gene-1021.0-mRNA-1 protein AED:0.35 eAED:0.35 QI:57	0.5 0.33|1|0|0|3|0|149	0	8.94081	14.7651	2	8	1	1	149	16.069	10.14	17.9758	2
FALSE	High	Master Protein	maker-ScLmHXX_2788;HRSCAF=3552-exonerate_protein2genome-gene-1027.0-mRNA-1 protein AED:0.21 eAED:0.39 QI:0	0 0|1|0|0|7|0|236	0	46.2695	50	8	26	8	1	236	26.396	8.87	56.3682	8
FALSE	High	Master Protein	maker-ScLmHXX_2788;HRSCAF=3552-exonerate_protein2genome-gene-1028.0-mRNA-1 protein AED:0.04 eAED:0.04 QI:0	0 0|1|0|0|4|0|139	0	20.4398	39.5683	6	10	6	1	139	15.433	9.45	14.2835	6
FALSE	High	Master Protein	maker-ScLmHXX_2788;HRSCAF=3552-exonerate_protein2genome-gene-1032.10-mRNA-1 protein AED:0.15 eAED:0.15 QI:0	0 0|1|0|0|6|0|207	0	13.9403	21.7391	3	3	3	1	207	22.969	8.57	10.5329	3
FALSE	High	Master Protein	maker-ScLmHXX_2788;HRSCAF=3552-exonerate_protein2genome-gene-1033.0-mRNA-1 protein AED:0.23 eAED:0.23 QI:0	0 0|1|0|0|3|0|118	0	17.813	20.339	2	2	2	1	118	13.651	7.39	11.5433	2
FALSE	High	Master Protein	maker-ScLmHXX_2788;HRSCAF=3552-exonerate_protein2genome-gene-1035.0-mRNA-1 protein AED:0.05 eAED:0.05 QI:0	0 0|1|0|0|11|0|792	0	41.4342	19.697	11	13	11	1	792	89.554	6.71	27.0711	11
FALSE	High	Master Protein	maker-ScLmHXX_2788;HRSCAF=3552-exonerate_protein2genome-gene-1043.5-mRNA-1 protein AED:0.19 eAED:0.19 QI:0	0 0|1|0|0|3|0|164	0	12.6426	11.5854	1	2	1	1	164	18.958	7.02	3.44739	1
FALSE	High	Master Protein	maker-ScLmHXX_2788;HRSCAF=3552-exonerate_protein2genome-gene-1045.11-mRNA-1 protein AED:0.31 eAED:0.31 QI:91	1 0.5|1|0|0|2|0|69	0	10.6345	40.5797	1	2	1	1	69	7.38	4.53	10.7088	1
FALSE	High	Master Protein	maker-ScLmHXX_2788;HRSCAF=3552-exonerate_protein2genome-gene-1046.0-mRNA-1 protein AED:0.09 eAED:0.09 QI:0	0 0|1|0|0|14|0|568	0	27.7166	10.3873	4	6	4	1	568	60.81	5.47	19.4365	4
FALSE	High	Master Protein	maker-ScLmHXX_2788;HRSCAF=3552-exonerate_protein2genome-gene-1046.1-mRNA-1 protein AED:0.27 eAED:0.27 QI:0	0 0|1|0|0|5|0|152	0	8.39657	23.0263	2	2	2	1	152	15.988	6.51	7.7692	2
FALSE	High	Master Protein	maker-ScLmHXX_2788;HRSCAF=3552-exonerate_protein2genome-gene-1063.4-mRNA-1 protein AED:0.04 eAED:0.04 QI:0	0 0|1|0|0|4|0|132	0	7.64397	18.1818	1	1	1	1	132	16.096	8.88	4.86415	1
FALSE	High	Master Protein	maker-ScLmHXX_2788;HRSCAF=3552-exonerate_protein2genome-gene-1064.0-mRNA-1 protein AED:0.23 eAED:0.23 QI:0	-1 0|1|-1|0|1|0|62	0	17.9749	48.3871	2	3	2	1	62	6.743	4.81	12.75	2
FALSE	High	Master Protein	maker-ScLmHXX_2788;HRSCAF=3552-exonerate_protein2genome-gene-1072.0-mRNA-1 protein AED:0.05 eAED:0.05 QI:0	0 0|1|0|0|4|0|318	0	9.88805	14.1509	2	2	2	1	318	35.474	9.55	7.21923	2
FALSE	High	Master Protein	maker-ScLmHXX_2788;HRSCAF=3552-exonerate_protein2genome-gene-1074.0-mRNA-1 protein AED:0.33 eAED:0.51 QI:0	-1 0|1|-1|0|1|0|137	0.000301039	6.55222	10.9489	2	2	2	1	137	14.848	6.92	2.12508	2
FALSE	High	Master Protein	maker-ScLmHXX_2788;HRSCAF=3552-exonerate_protein2genome-gene-1088.3-mRNA-1 protein AED:0.09 eAED:0.09 QI:0	0 0|1|0|0|4|0|168	0	77.5276	68.4524	8	26	6	1	168	18.628	5.6	85.6191	8
FALSE	High	Master Protein	maker-ScLmHXX_2788;HRSCAF=3552-exonerate_protein2genome-gene-1094.0-mRNA-1 protein AED:0.06 eAED:0.06 QI:0	-1 0|1|-1|0|1|0|404	0	127.96	40.3465	19	51	11	1	404	44.707	6.47	122.227	19
FALSE	High	Master Protein	maker-ScLmHXX_2788;HRSCAF=3552-exonerate_protein2genome-gene-1127.18-mRNA-1 protein AED:0.02 eAED:0.02 QI:0	0 0|1|0|0|2|0|160	0.0037851	3.14219	7.5	1	1	1	1	160	18.319	5.47	3.26968	1
FALSE	High	Master Protein	maker-ScLmHXX_2788;HRSCAF=3552-exonerate_protein2genome-gene-1127.7-mRNA-1 protein AED:0.43 eAED:0.43 QI:0	-1 0|1|-1|0|1|0|88	0	16.7723	32.9545	2	3	2	1	88	9.974	9.25	12.4096	2
FALSE	High	Master Protein	maker-ScLmHXX_2788;HRSCAF=3552-exonerate_protein2genome-gene-113.0-mRNA-1 protein AED:0.01 eAED:0.01 QI:0	1 0.8|1|0|0|5|1677|204	0	21.2514	22.549	6	11	6	1	204	22.798	7.2	25.7539	6
FALSE	High	Master Protein	maker-ScLmHXX_2788;HRSCAF=3552-exonerate_protein2genome-gene-1146.8-mRNA-1 protein AED:0.10 eAED:0.10 QI:0	0 0|1|0|0|8|0|436	0	14.5612	9.86239	3	4	3	1	436	50.695	6.6	9.52161	3
FALSE	High	Master Protein	maker-ScLmHXX_2788;HRSCAF=3552-exonerate_protein2genome-gene-1204.0-mRNA-1 protein AED:0.09 eAED:0.09 QI:0	0 0|1|0|0|10|0|499	0	43.1859	14.8297	9	20	9	1	499	57.194	7.39	53.3177	9
FALSE	High	Master Protein	maker-ScLmHXX_2788;HRSCAF=3552-exonerate_protein2genome-gene-1209.4-mRNA-1 protein AED:0.11 eAED:0.11 QI:0	0 0|1|0|0|3|0|188	0.00179718	3.76726	6.38298	1	2	1	1	188	20.417	7.81	5.77775	1
FALSE	High	Master Protein	maker-ScLmHXX_2788;HRSCAF=3552-exonerate_protein2genome-gene-1215.2-mRNA-1 protein AED:0.37 eAED:0.37 QI:0	0 0|1|0|0|5|0|231	0.000563433	5.36866	5.19481	1	1	1	1	231	26.527	7.42	3.66332	1
FALSE	High	Master Protein	maker-ScLmHXX_2788;HRSCAF=3552-exonerate_protein2genome-gene-1216.1-mRNA-1 protein AED:0.02 eAED:0.02 QI:0	0 0|1|0|0|2|0|514	0	175.371	64.5914	25	59	25	1	514	56.658	8.46	188.244	25
FALSE	High	Master Protein	maker-ScLmHXX_2788;HRSCAF=3552-exonerate_protein2genome-gene-122.9-mRNA-1 protein AED:0.00 eAED:0.00 QI:507	1 1|1|0|0|3|3290|327	0	18.987	20.1835	3	4	3	1	327	37.401	6.74	14.4566	3
FALSE	High	Master Protein	maker-ScLmHXX_2788;HRSCAF=3552-exonerate_protein2genome-gene-1220.0-mRNA-1 protein AED:0.12 eAED:0.12 QI:0	-1 0|1|-1|0|1|0|209	0	16.607	15.311	4	13	3	1	209	23.207	5.96	25.8772	4
FALSE	High	Master Protein	maker-ScLmHXX_2788;HRSCAF=3552-exonerate_protein2genome-gene-1222.0-mRNA-1 protein AED:0.36 eAED:0.36 QI:0	1 0.84|1|0|0|13|0|493	0	35.164	18.2556	5	7	4	1	493	55.578	7.2	28.6003	5
FALSE	High	Master Protein	maker-ScLmHXX_2788;HRSCAF=3552-exonerate_protein2genome-gene-1223.3-mRNA-1 protein AED:0.06 eAED:0.06 QI:0	0 0|1|0|0|5|0|163	0	14.9298	33.7423	4	4	4	1	163	18.014	10.21	8.86285	4
FALSE	High	Master Protein	maker-ScLmHXX_2788;HRSCAF=3552-exonerate_protein2genome-gene-1223.4-mRNA-1 protein AED:0.09 eAED:0.09 QI:0	0 0|1|0|0|5|0|183	0	19.2014	17.4863	4	8	2	1	183	19.966	9.55	21.807	4
FALSE	High	Master Protein	maker-ScLmHXX_2788;HRSCAF=3552-exonerate_protein2genome-gene-1223.5-mRNA-1 protein AED:0.06 eAED:0.07 QI:0	0 0|1|0|0|11|0|373	0	41.2447	36.9973	9	11	9	1	373	40.482	9.1	29.6467	9
FALSE	High	Master Protein	maker-ScLmHXX_2788;HRSCAF=3552-exonerate_protein2genome-gene-1225.1-mRNA-1 protein AED:0.23 eAED:0.23 QI:0	-1 0|1|-1|0|1|0|131	0	28.5097	38.9313	4	9	4	1	131	14.637	10.26	28.2719	4
FALSE	High	Master Protein	maker-ScLmHXX_2788;HRSCAF=3552-exonerate_protein2genome-gene-1255.4-mRNA-1 protein AED:0.04 eAED:0.04 QI:411	1 1|1|0|0|13|2915|363	0	228.816	78.2369	31	106	31	1	363	39.7	7.18	278.34	31
FALSE	High	Master Protein	maker-ScLmHXX_2788;HRSCAF=3552-exonerate_protein2genome-gene-1257.0-mRNA-1 protein AED:0.01 eAED:0.01 QI:0	0 0|1|0|0|2|0|253	0.000528516	5.84291	9.09091	2	2	2	1	253	28.258	9.57	2.15023	2
FALSE	High	Master Protein	maker-ScLmHXX_2788;HRSCAF=3552-exonerate_protein2genome-gene-1270.0-mRNA-1 protein AED:0.07 eAED:0.07 QI:0	-1 0|1|-1|0|1|0|76	0	49.1108	57.8947	5	16	5	1	76	8.384	9.44	39.5464	5
FALSE	High	Master Protein	maker-ScLmHXX_2788;HRSCAF=3552-exonerate_protein2genome-gene-1272.0-mRNA-1 protein AED:0.05 eAED:0.05 QI:0	0 0|1|0|0|2|0|248	0	124.962	83.871	16	44	16	1	248	26.42	9.64	109.31	16
FALSE	High	Master Protein	maker-ScLmHXX_2788;HRSCAF=3552-exonerate_protein2genome-gene-1275.0-mRNA-1 protein AED:0.12 eAED:0.12 QI:0	0 0|1|0|0|3|0|129	0	74.2846	75.1938	6	57	6	1	129	14.325	7.11	118.734	6
FALSE	High	Master Protein	maker-ScLmHXX_2788;HRSCAF=3552-exonerate_protein2genome-gene-1286.0-mRNA-1 protein AED:0.23 eAED:0.24 QI:0	0 0|1|0|0|14|0|527	0.000734046	5.01314	2.46679	1	1	1	1	527	60.335	5.07	2.57958	1
FALSE	High	Master Protein	maker-ScLmHXX_2788;HRSCAF=3552-exonerate_protein2genome-gene-1292.0-mRNA-1 protein AED:0.24 eAED:0.24 QI:0	0 0|1|0|0|2|0|162	0.0037851	3.1398	15.4321	2	2	2	1	162	19.29	8.75	1.89521	2
FALSE	High	Master Protein	maker-ScLmHXX_2788;HRSCAF=3552-exonerate_protein2genome-gene-1292.2-mRNA-1 protein AED:0.08 eAED:0.08 QI:0	0 0|1|0|0|4|0|162	0.00509838	2.87419	6.17284	1	1	1	1	162	18.2	7.83	2.67838	1
FALSE	High	Master Protein	maker-ScLmHXX_2788;HRSCAF=3552-exonerate_protein2genome-gene-1313.0-mRNA-1 protein AED:0.01 eAED:0.01 QI:0	-1 0|1|-1|0|1|0|420	0	21.8544	15.7143	6	6	5	1	420	47.73	7.12	15.5491	6
FALSE	High	Master Protein	maker-ScLmHXX_2788;HRSCAF=3552-exonerate_protein2genome-gene-1321.0-mRNA-1 protein AED:0.01 eAED:0.01 QI:0	0 0|1|0|0|3|0|180	0	7.37755	8.88889	2	2	2	1	180	20.733	9.6	3.97955	2
FALSE	High	Master Protein	maker-ScLmHXX_2788;HRSCAF=3552-exonerate_protein2genome-gene-1321.3-mRNA-1 protein AED:0.11 eAED:0.11 QI:0	0 0|1|0|0|20|0|675	0	272.071	58.2222	39	58	39	1	675	78.099	6.19	179.576	39
FALSE	High	Master Protein	maker-ScLmHXX_2788;HRSCAF=3552-exonerate_protein2genome-gene-1335.0-mRNA-1 protein AED:0.04 eAED:0.04 QI:0	-1 0|1|-1|0|1|0|174	0	10.8118	30.4598	3	3	3	1	174	19.913	7.55	7.57726	3
FALSE	High	Master Protein	maker-ScLmHXX_2788;HRSCAF=3552-exonerate_protein2genome-gene-1337.6-mRNA-1 protein AED:0.04 eAED:0.04 QI:0	0 0|1|0|0|2|0|166	0.000822406	4.73222	20.4819	2	2	2	1	166	17.532	9.45	4.62879	2
FALSE	High	Master Protein	maker-ScLmHXX_2788;HRSCAF=3552-exonerate_protein2genome-gene-1340.0-mRNA-1 protein AED:0.43 eAED:0.43 QI:29	0.66 0.5|1|0|0|4|0|143	0	25.5085	30.0699	5	9	5	1	143	16.192	4.53	25.507	5
FALSE	High	Master Protein	maker-ScLmHXX_2788;HRSCAF=3552-exonerate_protein2genome-gene-1340.4-mRNA-1 protein AED:0.02 eAED:0.02 QI:0	-1 0|1|-1|0|1|0|41	0	19.0188	41.4634	2	6	2	1	41	4.341	9.7	24.0326	2
FALSE	High	Master Protein	maker-ScLmHXX_2788;HRSCAF=3552-exonerate_protein2genome-gene-1344.0-mRNA-1 protein AED:0.19 eAED:0.19 QI:0	-1 0|1|-1|0|1|0|48	0.000446429	6.0637	18.75	1	4	1	1	48	5.573	7.25	4.95915	1
FALSE	High	Master Protein	maker-ScLmHXX_2788;HRSCAF=3552-exonerate_protein2genome-gene-1346.0-mRNA-1 protein AED:0.16 eAED:0.16 QI:0	0 0|1|0|0|4|0|213	0	16.8098	39.4366	5	6	4	1	213	22.86	8.07	14.6877	5
FALSE	High	Master Protein	maker-ScLmHXX_2788;HRSCAF=3552-exonerate_protein2genome-gene-1346.5-mRNA-1 protein AED:0.18 eAED:0.18 QI:0	0 0|1|0|0|2|0|95	0	23.7423	61.0526	5	8	4	1	95	10.556	6.04	19.1343	5
FALSE	High	Master Protein	maker-ScLmHXX_2788;HRSCAF=3552-exonerate_protein2genome-gene-1347.0-mRNA-1 protein AED:0.08 eAED:0.08 QI:0	0 0|1|0|0|5|0|182	0	79.6066	70.8791	13	23	8	1	182	21.432	6.3	65.4996	13
FALSE	High	Master Protein	maker-ScLmHXX_2788;HRSCAF=3552-exonerate_protein2genome-gene-1348.4-mRNA-1 protein AED:0.05 eAED:0.05 QI:1030	1 0.75|1|0|0|4|0|187	0	48.1432	44.9198	9	18	9	1	187	21.257	8.59	54.8025	9
FALSE	High	Master Protein	maker-ScLmHXX_2788;HRSCAF=3552-exonerate_protein2genome-gene-1349.0-mRNA-1 protein AED:0.41 eAED:0.41 QI:304	1 0.83|1|0|0|6|0|214	0	107.432	59.3458	11	40	5	1	214	23.968	4.77	138.973	11
FALSE	High	Master Protein	maker-ScLmHXX_2788;HRSCAF=3552-exonerate_protein2genome-gene-1349.5-mRNA-1 protein AED:0.04 eAED:0.04 QI:0	-1 0|1|-1|0|1|0|69	0	40.2587	65.2174	4	22	4	1	69	7.605	9.19	37.3623	4
FALSE	High	Master Protein	maker-ScLmHXX_2788;HRSCAF=3552-exonerate_protein2genome-gene-1350.3-mRNA-1 protein AED:0.03 eAED:0.03 QI:557	1 1|1|0|0|3|291|150	0.00133321	4.30478	11.3333	1	1	1	1	150	17.202	6.39	4.09741	1
FALSE	High	Master Protein	maker-ScLmHXX_2788;HRSCAF=3552-exonerate_protein2genome-gene-1352.4-mRNA-1 protein AED:0.00 eAED:0.00 QI:40	1 1|1|0|0|6|2866|329	0	86.2799	38.9058	13	28	13	1	329	37.463	5.01	105.203	13
FALSE	High	Master Protein	maker-ScLmHXX_2788;HRSCAF=3552-exonerate_protein2genome-gene-1353.9-mRNA-1 protein AED:0.20 eAED:0.20 QI:0	0 0|1|0|0|5|0|195	0	12.558	22.0513	3	10	2	1	195	22.143	5.77	19.4344	3
FALSE	High	Master Protein	maker-ScLmHXX_2788;HRSCAF=3552-exonerate_protein2genome-gene-1359.0-mRNA-1 protein AED:0.02 eAED:0.02 QI:0	1 0.88|1|0|0|9|2568|363	0	73.7313	46.281	15	30	15	1	363	40.085	11.75	67.4336	15
FALSE	High	Master Protein	maker-ScLmHXX_2788;HRSCAF=3552-exonerate_protein2genome-gene-1359.8-mRNA-1 protein AED:0.14 eAED:0.14 QI:0	-1 0|1|-1|0|1|0|120	0	7.19887	13.3333	1	3	1	1	120	11.588	9.28	6.81836	1
FALSE	High	Master Protein	maker-ScLmHXX_2788;HRSCAF=3552-exonerate_protein2genome-gene-143.6-mRNA-1 protein AED:0.03 eAED:0.04 QI:0	0 0|1|0|0|7|0|301	0.000446429	6.06053	5.31561	1	1	1	1	301	34.254	5.78	3.95027	1
FALSE	High	Master Protein	maker-ScLmHXX_2788;HRSCAF=3552-exonerate_protein2genome-gene-144.0-mRNA-1 protein AED:0.01 eAED:0.01 QI:0	0 0|1|0|0|3|0|211	0.0025025	3.4912	6.63507	1	1	1	1	211	24.042	8.87	0	1
FALSE	High	Master Protein	maker-ScLmHXX_2788;HRSCAF=3552-exonerate_protein2genome-gene-180.0-mRNA-1 protein AED:0.11 eAED:0.11 QI:0	0 0|1|0|0|3|0|91	0.00615773	2.73166	9.89011	1	1	1	1	91	10.831	8.75	2.04094	1
FALSE	High	Master Protein	maker-ScLmHXX_2788;HRSCAF=3552-exonerate_protein2genome-gene-181.1-mRNA-1 protein AED:0.01 eAED:0.01 QI:0	0 0|1|0|0|14|0|2549	0	18.5298	3.4131	5	6	5	1	2549	282.339	5.06	15.5629	5
FALSE	High	Master Protein	maker-ScLmHXX_2788;HRSCAF=3552-exonerate_protein2genome-gene-188.0-mRNA-1 protein AED:0.15 eAED:0.15 QI:0	0 0|1|0|0|3|0|92	0.00778406	2.52988	18.4783	1	1	1	1	92	10.675	9.48	2.5127	1
FALSE	High	Master Protein	maker-ScLmHXX_2788;HRSCAF=3552-exonerate_protein2genome-gene-188.5-mRNA-1 protein AED:0.05 eAED:0.06 QI:0	0 0|1|0|0|12|0|595	0	45.208	27.2269	6	9	6	1	595	65.495	7.47	33.349	6
FALSE	High	Master Protein	maker-ScLmHXX_2788;HRSCAF=3552-exonerate_protein2genome-gene-202.0-mRNA-1 protein AED:0.06 eAED:0.07 QI:0	0 0|1|0|0|7|0|181	0	32.2177	30.9392	5	7	5	1	181	21.05	9.64	22.0895	5
FALSE	High	Master Protein	maker-ScLmHXX_2788;HRSCAF=3552-exonerate_protein2genome-gene-204.6-mRNA-1 protein AED:0.04 eAED:0.04 QI:0	0 0|1|0|0|11|0|501	0	258.446	74.2515	34	69	34	1	501	56.892	5.91	243.712	34
FALSE	High	Master Protein	maker-ScLmHXX_2788;HRSCAF=3552-exonerate_protein2genome-gene-217.6-mRNA-1 protein AED:0.05 eAED:0.05 QI:0	0 0|1|0|0|11|0|1052	0	26.6005	9.31559	6	7	6	1	1052	119.197	8.76	17.0865	6
FALSE	High	Master Protein	maker-ScLmHXX_2788;HRSCAF=3552-exonerate_protein2genome-gene-255.0-mRNA-1 protein AED:0.18 eAED:0.18 QI:0	0 0|1|0|0|2|0|93	0	24.8783	63.4409	5	10	5	1	93	10.755	7.94	23.3197	5
FALSE	High	Master Protein	maker-ScLmHXX_2788;HRSCAF=3552-exonerate_protein2genome-gene-255.1-mRNA-1 protein AED:0.11 eAED:0.11 QI:0	0 0|1|0|0|8|0|371	0	60.0088	45.0135	11	20	11	1	371	41.183	6.32	54.5388	11
FALSE	High	Master Protein	maker-ScLmHXX_2788;HRSCAF=3552-exonerate_protein2genome-gene-256.0-mRNA-1 protein AED:0.03 eAED:0.03 QI:0	0 0|1|0|0|3|0|126	0	9.0757	19.0476	3	3	3	1	126	13.603	6.27	9.28943	3
FALSE	High	Master Protein	maker-ScLmHXX_2788;HRSCAF=3552-exonerate_protein2genome-gene-277.0-mRNA-1 protein AED:0.15 eAED:0.15 QI:0	0 0|1|0|0|4|0|258	0	7.97576	12.0155	2	4	2	1	258	29.227	7.01	7.72959	2
FALSE	High	Master Protein	maker-ScLmHXX_2788;HRSCAF=3552-exonerate_protein2genome-gene-278.0-mRNA-1 protein AED:0.01 eAED:0.01 QI:0	0 0|1|0|0|3|0|433	0	28.8462	17.321	6	7	6	1	433	48.485	9.2	20.5903	6
FALSE	High	Master Protein	maker-ScLmHXX_2788;HRSCAF=3552-exonerate_protein2genome-gene-278.1-mRNA-1 protein AED:0.20 eAED:0.20 QI:0	0 0|1|0|0|3|0|124	0	9.23976	39.5161	2	2	2	1	124	13.526	6.54	2.71924	2
FALSE	High	Master Protein	maker-ScLmHXX_2788;HRSCAF=3552-exonerate_protein2genome-gene-311.0-mRNA-1 protein AED:0.01 eAED:0.01 QI:0	1 1|1|0|0|5|2529|498	0	29.6612	16.2651	4	6	4	1	498	55.662	5.73	13.5315	4
FALSE	High	Master Protein	maker-ScLmHXX_2788;HRSCAF=3552-exonerate_protein2genome-gene-318.0-mRNA-1 protein AED:0.05 eAED:0.05 QI:0	-1 0|1|-1|0|1|0|448	0	137.108	56.4732	21	28	21	1	448	49.316	9.29	99.4484	21
FALSE	High	Master Protein	maker-ScLmHXX_2788;HRSCAF=3552-exonerate_protein2genome-gene-319.0-mRNA-1 protein AED:0.04 eAED:0.04 QI:0	0 0|1|0|0|17|0|677	0	45.2796	23.3383	9	14	9	1	677	77.941	8.87	32.026	9
FALSE	High	Master Protein	maker-ScLmHXX_2788;HRSCAF=3552-exonerate_protein2genome-gene-319.4-mRNA-1 protein AED:0.01 eAED:0.01 QI:496	1 1|1|0|0|5|987|306	0	27.4902	27.451	5	6	5	1	306	33.738	8.29	22.31	5
FALSE	High	Master Protein	maker-ScLmHXX_2788;HRSCAF=3552-exonerate_protein2genome-gene-319.8-mRNA-1 protein AED:0.14 eAED:0.15 QI:0	0 0|1|0|0|2|0|187	0	43.0262	32.6203	5	8	5	1	187	21.376	7.23	28.6724	5
FALSE	High	Master Protein	maker-ScLmHXX_2788;HRSCAF=3552-exonerate_protein2genome-gene-320.0-mRNA-1 protein AED:0.22 eAED:0.23 QI:0	0 0|1|0|0|2|0|78	0	30.5767	62.8205	5	24	4	1	78	8.571	10.15	69.4054	5
FALSE	High	Master Protein	maker-ScLmHXX_2788;HRSCAF=3552-exonerate_protein2genome-gene-323.0-mRNA-1 protein AED:0.07 eAED:0.07 QI:378	0.75 0.6|1|0|0|5|0|271	0	25.415	17.3432	4	8	4	1	271	30.499	8.12	33.0815	4
FALSE	High	Master Protein	maker-ScLmHXX_2788;HRSCAF=3552-exonerate_protein2genome-gene-333.1-mRNA-1 protein AED:0.06 eAED:0.06 QI:0	0 0|1|0|0|10|0|641	0	53.4169	34.1654	13	15	13	1	641	71.621	7.37	33.0931	13
FALSE	High	Master Protein	maker-ScLmHXX_2788;HRSCAF=3552-exonerate_protein2genome-gene-334.0-mRNA-1 protein AED:0.09 eAED:0.09 QI:0	0 0|1|0|0|3|0|134	0	7.67127	18.6567	2	2	2	1	134	15.743	9.82	4.67843	2
FALSE	High	Master Protein	maker-ScLmHXX_2788;HRSCAF=3552-exonerate_protein2genome-gene-336.0-mRNA-1 protein AED:0.02 eAED:0.02 QI:0	1 0.75|1|0|0|4|3352|171	0	98.1912	69.5906	18	35	18	1	171	19.573	8.51	94.9764	18
FALSE	High	Master Protein	maker-ScLmHXX_2788;HRSCAF=3552-exonerate_protein2genome-gene-339.11-mRNA-1 protein AED:0.06 eAED:0.07 QI:0	0 0|1|0|0|6|0|342	0.000491884	5.94157	7.60234	1	1	1	1	342	40.637	8.7	4.01133	1
FALSE	High	Master Protein	maker-ScLmHXX_2788;HRSCAF=3552-exonerate_protein2genome-gene-355.0-mRNA-1 protein AED:0.11 eAED:0.11 QI:0	-1 0|1|-1|0|1|0|260	0	16.9341	25.7692	3	4	3	1	260	26.867	4.93	15.1533	3
FALSE	High	Master Protein	maker-ScLmHXX_2788;HRSCAF=3552-exonerate_protein2genome-gene-357.0-mRNA-1 protein AED:0.13 eAED:0.13 QI:0	0 0|1|0|0|3|0|190	0	21.204	25.2632	3	5	3	1	190	21.112	5.95	16.8157	3
FALSE	High	Master Protein	maker-ScLmHXX_2788;HRSCAF=3552-exonerate_protein2genome-gene-394.1-mRNA-1 protein AED:0.08 eAED:0.08 QI:0	1 0.9|1|0|0|10|1646|365	0	9.87902	9.0411	3	3	3	1	365	42.976	8.72	6.73797	3
FALSE	High	Master Protein	maker-ScLmHXX_2788;HRSCAF=3552-exonerate_protein2genome-gene-394.5-mRNA-1 protein AED:0.03 eAED:0.03 QI:724	1 1|1|0|0|6|482|79	0	18.8046	44.3038	2	4	2	1	79	9.239	7.25	8.01861	2
FALSE	High	Master Protein	maker-ScLmHXX_2788;HRSCAF=3552-exonerate_protein2genome-gene-395.0-mRNA-1 protein AED:0.02 eAED:0.02 QI:0	0 0|1|0|0|4|0|537	0	15.4915	11.7318	4	5	4	1	537	58.437	8.27	7.85791	4
FALSE	High	Master Protein	maker-ScLmHXX_2788;HRSCAF=3552-exonerate_protein2genome-gene-406.9-mRNA-1 protein AED:0.07 eAED:0.07 QI:0	0.71 0.75|1|0|0|8|1412|244	0	46.5568	43.8525	6	15	6	1	244	27.474	7.46	54.6819	6
FALSE	High	Master Protein	maker-ScLmHXX_2788;HRSCAF=3552-exonerate_protein2genome-gene-407.0-mRNA-1 protein AED:0.12 eAED:0.12 QI:0	-1 0|1|-1|0|1|0|160	0	9.4635	22.5	3	4	3	1	160	18.619	8.44	12.1687	3
FALSE	High	Master Protein	maker-ScLmHXX_2788;HRSCAF=3552-exonerate_protein2genome-gene-407.2-mRNA-1 protein AED:0.08 eAED:0.08 QI:0	0 0|1|0|0|3|0|272	0	80.2588	43.0147	9	16	9	1	272	30.046	4.46	54.1045	9
FALSE	High	Master Protein	maker-ScLmHXX_2788;HRSCAF=3552-exonerate_protein2genome-gene-415.8-mRNA-1 protein AED:0.00 eAED:0.00 QI:0	0 0|1|0|0|3|0|2397	0	565.286	58.3229	109	136	107	1	2397	276.357	4.93	396.348	109
FALSE	High	Master Protein	maker-ScLmHXX_2788;HRSCAF=3552-exonerate_protein2genome-gene-417.10-mRNA-1 protein AED:0.01 eAED:0.02 QI:0	0 0|1|0|0|2|0|88	0.00709496	2.59465	19.3182	1	1	1	1	88	9.851	8.29	2.65958	1
FALSE	High	Master Protein	maker-ScLmHXX_2788;HRSCAF=3552-exonerate_protein2genome-gene-417.5-mRNA-1 protein AED:0.08 eAED:0.08 QI:0	0 0|1|0|0|8|0|347	0.00687634	2.61457	3.17003	1	1	1	1	347	40.765	9.86	2.9321	1
FALSE	High	Master Protein	maker-ScLmHXX_2788;HRSCAF=3552-exonerate_protein2genome-gene-422.5-mRNA-1 protein AED:0.06 eAED:0.06 QI:0	0 0|1|0|0|2|0|88	0	49.7864	68.1818	7	49	7	1	88	9.979	8.91	102.718	7
FALSE	High	Master Protein	maker-ScLmHXX_2788;HRSCAF=3552-exonerate_protein2genome-gene-423.3-mRNA-1 protein AED:0.18 eAED:0.18 QI:0	0 0|1|0|0|2|0|314	0.00177458	3.9017	4.14013	1	2	1	1	314	34.967	8.53	5.20523	1
FALSE	High	Master Protein	maker-ScLmHXX_2788;HRSCAF=3552-exonerate_protein2genome-gene-423.8-mRNA-1 protein AED:0.07 eAED:0.07 QI:57	1 1|1|0|0|12|4126|477	0	59.0543	35.6394	12	18	6	1	477	52.765	4.82	58.7376	12
FALSE	High	Master Protein	maker-ScLmHXX_2788;HRSCAF=3552-exonerate_protein2genome-gene-430.0-mRNA-1 protein AED:0.13 eAED:0.13 QI:0	0 0|1|0|0|7|0|162	0.000734046	4.83788	33.9506	3	3	3	1	162	19.032	7.88	2.52194	3
FALSE	High	Master Protein	maker-ScLmHXX_2788;HRSCAF=3552-exonerate_protein2genome-gene-430.2-mRNA-1 protein AED:0.03 eAED:0.03 QI:0	0 0|1|0|0|6|0|209	0	39.1062	58.8517	10	13	10	1	209	24.048	8.06	29.0066	10
FALSE	High	Master Protein	maker-ScLmHXX_2788;HRSCAF=3552-exonerate_protein2genome-gene-431.1-mRNA-1 protein AED:0.14 eAED:0.14 QI:0	0 0|1|0|0|2|0|128	0.0025025	3.46042	8.59375	1	1	1	1	128	14.721	8.44	2.36323	1
FALSE	High	Master Protein	maker-ScLmHXX_2788;HRSCAF=3552-exonerate_protein2genome-gene-434.0-mRNA-1 protein AED:0.02 eAED:0.02 QI:0	0 0|1|0|0|3|0|173	0.0041927	3.03105	6.93642	1	1	1	1	173	20.049	7.8	0	1
FALSE	High	Master Protein	maker-ScLmHXX_2788;HRSCAF=3552-exonerate_protein2genome-gene-435.0-mRNA-1 protein AED:0.11 eAED:0.11 QI:0	0.25 0.23|1|0|0|13|1589|678	0	41.0636	27.2861	10	14	9	1	678	76.516	4.92	38.2346	10
FALSE	High	Master Protein	maker-ScLmHXX_2788;HRSCAF=3552-exonerate_protein2genome-gene-446.13-mRNA-1 protein AED:0.12 eAED:0.12 QI:0	-1 0|1|-1|0|1|0|188	0	43.1232	51.0638	6	8	6	1	188	20.133	5.5	30.6511	6
FALSE	High	Master Protein	maker-ScLmHXX_2788;HRSCAF=3552-exonerate_protein2genome-gene-447.0-mRNA-1 protein AED:0.34 eAED:0.34 QI:0	0 0|1|0|0|2|0|256	0	17.3176	23.0469	5	5	5	1	256	28.308	7.83	15.7816	5
FALSE	High	Master Protein	maker-ScLmHXX_2788;HRSCAF=3552-exonerate_protein2genome-gene-450.2-mRNA-1 protein AED:0.01 eAED:0.01 QI:33	1 1|1|0|0|2|6274|561	0	72.8934	50.4456	15	16	15	1	561	62.076	6.58	57.6289	15
FALSE	High	Master Protein	maker-ScLmHXX_2788;HRSCAF=3552-exonerate_protein2genome-gene-451.2-mRNA-1 protein AED:0.15 eAED:0.15 QI:0	-1 0|1|-1|0|1|0|119	0	19.3614	52.1008	3	3	3	1	119	13.363	4.37	9.91228	3
FALSE	High	Master Protein	maker-ScLmHXX_2788;HRSCAF=3552-exonerate_protein2genome-gene-460.4-mRNA-1 protein AED:0.10 eAED:0.10 QI:0	0 0|1|0|0|7|0|788	0	37.0796	15.1015	6	7	6	1	788	83.329	8.18	24.3191	6
FALSE	High	Master Protein	maker-ScLmHXX_2788;HRSCAF=3552-exonerate_protein2genome-gene-465.0-mRNA-1 protein AED:0.11 eAED:0.12 QI:0	-1 0|1|-1|0|1|0|392	0	17.2249	20.9184	5	7	5	1	392	43.394	6.79	25.8876	5
FALSE	High	Master Protein	maker-ScLmHXX_2788;HRSCAF=3552-exonerate_protein2genome-gene-478.0-mRNA-1 protein AED:0.05 eAED:0.06 QI:0	-1 0|1|-1|0|1|0|234	0	25.4418	25.2137	5	9	5	1	234	26.27	6.9	12.483	5
FALSE	High	Master Protein	maker-ScLmHXX_2788;HRSCAF=3552-exonerate_protein2genome-gene-483.0-mRNA-1 protein AED:0.02 eAED:0.02 QI:9	1 1|1|0|0|5|1367|207	0	137.933	84.5411	20	55	20	1	207	23.475	6.7	175.84	20
FALSE	High	Master Protein	maker-ScLmHXX_2788;HRSCAF=3552-exonerate_protein2genome-gene-488.0-mRNA-1 protein AED:0.01 eAED:0.01 QI:62	1 1|1|0|0|5|1286|282	0	61.4134	53.5461	14	25	14	1	282	32.178	7.68	61.3851	14
FALSE	High	Master Protein	maker-ScLmHXX_2788;HRSCAF=3552-exonerate_protein2genome-gene-492.0-mRNA-1 protein AED:0.00 eAED:0.00 QI:0	-1 0|1|-1|0|1|0|312	0	27.5692	25.3205	5	8	4	1	312	34.019	6.74	14.5674	5
FALSE	High	Master Protein	maker-ScLmHXX_2788;HRSCAF=3552-exonerate_protein2genome-gene-496.1-mRNA-1 protein AED:0.06 eAED:0.06 QI:142	0.66 0.75|1|0|0|4|883|173	0	28.3643	42.7746	6	8	6	1	173	19.844	8.65	22.3204	6
FALSE	High	Master Protein	maker-ScLmHXX_2788;HRSCAF=3552-exonerate_protein2genome-gene-496.4-mRNA-1 protein AED:0.05 eAED:0.05 QI:0	1 0.92|1|0|0|13|6775|628	0	32.9221	15.6051	7	7	7	1	628	68.834	6.55	22.722	7
FALSE	High	Master Protein	maker-ScLmHXX_2788;HRSCAF=3552-exonerate_protein2genome-gene-498.0-mRNA-1 protein AED:0.00 eAED:0.00 QI:0	-1 0|1|-1|0|1|0|883	0.000446429	5.98939	5.32276	2	2	2	1	883	94.186	4.53	2.59571	2
FALSE	High	Master Protein	maker-ScLmHXX_2788;HRSCAF=3552-exonerate_protein2genome-gene-502.7-mRNA-1 protein AED:0.06 eAED:0.06 QI:0	0 0|1|0|0|3|0|200	0.000609185	5.12998	9	1	2	1	1	200	22.743	7.69	6.0104	1
FALSE	High	Master Protein	maker-ScLmHXX_2788;HRSCAF=3552-exonerate_protein2genome-gene-510.9-mRNA-1 protein AED:0.33 eAED:0.33 QI:0	-1 0|1|-1|0|1|0|476	0	17.1043	23.5294	5	5	5	1	476	49.469	4.69	16.7871	5
FALSE	High	Master Protein	maker-ScLmHXX_2788;HRSCAF=3552-exonerate_protein2genome-gene-517.0-mRNA-1 protein AED:0.03 eAED:0.03 QI:0	0 0|1|0|0|2|0|543	0	44.2471	18.232	6	10	5	1	543	60.135	6.19	31.1108	6
FALSE	High	Master Protein	maker-ScLmHXX_2788;HRSCAF=3552-exonerate_protein2genome-gene-517.2-mRNA-1 protein AED:0.06 eAED:0.06 QI:0	0 0|1|0|0|11|0|600	0	46.9714	19.8333	10	13	8	1	600	67.179	9.35	40.5559	10
FALSE	High	Master Protein	maker-ScLmHXX_2788;HRSCAF=3552-exonerate_protein2genome-gene-521.6-mRNA-1 protein AED:0.15 eAED:0.16 QI:0	0 0|1|0|0|6|0|259	0	8.65038	6.17761	1	3	1	1	259	29.987	6.54	5.39603	1
FALSE	High	Master Protein	maker-ScLmHXX_2788;HRSCAF=3552-exonerate_protein2genome-gene-528.0-mRNA-1 protein AED:0.15 eAED:0.15 QI:0	0 0|1|0|0|4|0|188	0.000301039	6.64035	10.1064	1	1	1	1	188	21.114	8.09	3.21285	1
FALSE	High	Master Protein	maker-ScLmHXX_2788;HRSCAF=3552-exonerate_protein2genome-gene-528.3-mRNA-1 protein AED:0.30 eAED:0.30 QI:0	0 0|1|0|0|2|0|130	0	63.0812	65.3846	7	13	7	1	130	14.988	7.44	35.9986	7
FALSE	High	Master Protein	maker-ScLmHXX_2788;HRSCAF=3552-exonerate_protein2genome-gene-530.0-mRNA-1 protein AED:0.37 eAED:0.37 QI:0	-1 0|1|-1|0|1|0|54	0.000528516	5.64912	25.9259	1	2	1	1	54	5.945	6.77	2.81738	1
FALSE	High	Master Protein	maker-ScLmHXX_2788;HRSCAF=3552-exonerate_protein2genome-gene-533.0-mRNA-1 protein AED:0.14 eAED:0.14 QI:0	0 0|1|0|0|9|0|458	0	31.7019	21.3974	5	6	5	1	458	50.368	7.9	17.5254	5
FALSE	High	Master Protein	maker-ScLmHXX_2788;HRSCAF=3552-exonerate_protein2genome-gene-533.3-mRNA-1 protein AED:0.18 eAED:0.19 QI:0	0 0|1|0|0|5|0|193	0	12.4421	29.0155	3	3	3	1	193	21.513	6	6.61337	3
FALSE	High	Master Protein	maker-ScLmHXX_2788;HRSCAF=3552-exonerate_protein2genome-gene-545.5-mRNA-1 protein AED:0.29 eAED:0.29 QI:0	-1 0|1|-1|0|1|0|90	0	16.231	23.3333	5	6	5	1	90	9.978	9.63	11.9666	5
FALSE	High	Master Protein	maker-ScLmHXX_2788;HRSCAF=3552-exonerate_protein2genome-gene-546.13-mRNA-1 protein AED:0.32 eAED:0.32 QI:0	0 0|1|0|0|19|0|723	0	9.59819	7.7455	2	2	2	1	723	81.378	5.94	7.94642	2
FALSE	High	Master Protein	maker-ScLmHXX_2788;HRSCAF=3552-exonerate_protein2genome-gene-547.51-mRNA-1 protein AED:0.00 eAED:0.00 QI:152	1 1|1|0|0|2|1122|183	0.00618208	2.71783	7.65027	1	1	1	1	183	21.097	9.73	2.21255	1
FALSE	High	Master Protein	maker-ScLmHXX_2788;HRSCAF=3552-exonerate_protein2genome-gene-552.1-mRNA-1 protein AED:0.02 eAED:0.02 QI:0	0 0|1|0|0|7|0|622	0	18.6018	11.8971	3	4	3	1	622	65.515	8.69	14.8565	3
FALSE	High	Master Protein	maker-ScLmHXX_2788;HRSCAF=3552-exonerate_protein2genome-gene-552.3-mRNA-1 protein AED:0.10 eAED:0.10 QI:0	0 0|1|0|0|16|0|871	0	11.4194	4.82204	2	2	2	1	871	97.405	8.5	6.25627	2
FALSE	High	Master Protein	maker-ScLmHXX_2788;HRSCAF=3552-exonerate_protein2genome-gene-556.0-mRNA-1 protein AED:0.07 eAED:0.08 QI:0	0 0|1|0|0|15|0|586	0.00465602	2.96658	2.90102	1	1	1	1	586	66.998	6.04	2.19544	1
FALSE	High	Master Protein	maker-ScLmHXX_2788;HRSCAF=3552-exonerate_protein2genome-gene-557.1-mRNA-1 protein AED:0.09 eAED:0.09 QI:0	0 0|1|0|0|4|0|344	5.24907e-05	7.1314	17.4419	2	2	2	1	344	36.978	8.72	6.59685	2
FALSE	High	Master Protein	maker-ScLmHXX_2788;HRSCAF=3552-exonerate_protein2genome-gene-557.6-mRNA-1 protein AED:0.10 eAED:0.10 QI:0	0 0|1|0|0|3|0|75	0	9.53812	48	2	2	2	1	75	8.302	4.22	8.30629	2
FALSE	High	Master Protein	maker-ScLmHXX_2788;HRSCAF=3552-exonerate_protein2genome-gene-561.0-mRNA-1 protein AED:0.03 eAED:0.03 QI:0	-1 0|1|-1|0|1|0|38	0	8.73195	76.3158	2	3	2	1	38	4.53	8.21	8.17441	2
FALSE	High	Master Protein	maker-ScLmHXX_2788;HRSCAF=3552-exonerate_protein2genome-gene-561.1-mRNA-1 protein AED:0.11 eAED:0.11 QI:0	0 0|1|0|0|2|0|138	0	21.5906	43.4783	5	9	5	1	138	15.406	8.69	19.059	5
FALSE	High	Master Protein	maker-ScLmHXX_2788;HRSCAF=3552-exonerate_protein2genome-gene-578.0-mRNA-1 protein AED:0.00 eAED:0.00 QI:0	-1 0|1|-1|0|1|0|123	0	62.8313	42.2764	10	102	10	1	123	14.524	10.93	153.208	10
FALSE	High	Master Protein	maker-ScLmHXX_2788;HRSCAF=3552-exonerate_protein2genome-gene-595.4-mRNA-1 protein AED:0.45 eAED:0.45 QI:22	1 0.8|1|0|0|5|0|125	0	39.3558	58.4	7	12	2	1	125	14.339	8.94	33.5527	7
FALSE	High	Master Protein	maker-ScLmHXX_2788;HRSCAF=3552-exonerate_protein2genome-gene-608.0-mRNA-1 protein AED:0.00 eAED:0.00 QI:0	-1 0|1|-1|0|1|0|716	0	112.529	40.0838	18	27	17	1	716	80.746	6.09	78.7891	18
FALSE	High	Master Protein	maker-ScLmHXX_2788;HRSCAF=3552-exonerate_protein2genome-gene-615.11-mRNA-1 protein AED:0.09 eAED:0.09 QI:0	-1 0|1|-1|0|1|0|63	0.00133321	4.28752	23.8095	1	1	1	1	63	7.712	9.66	3.1435	1
FALSE	High	Master Protein	maker-ScLmHXX_2788;HRSCAF=3552-exonerate_protein2genome-gene-615.1-mRNA-1 protein AED:0.10 eAED:0.10 QI:0	0 0|1|0|0|5|0|232	0	39.1067	30.6034	4	7	4	1	232	26.506	5.01	22.6776	4
FALSE	High	Master Protein	maker-ScLmHXX_2788;HRSCAF=3552-exonerate_protein2genome-gene-615.3-mRNA-1 protein AED:0.12 eAED:0.12 QI:0	0 0|1|0|0|5|0|189	0	8.55945	26.9841	2	3	2	1	189	21.457	7.2	9.732	2
FALSE	High	Master Protein	maker-ScLmHXX_2788;HRSCAF=3552-exonerate_protein2genome-gene-657.3-mRNA-1 protein AED:0.42 eAED:0.83 QI:31	-1 0|1|-1|0|1|74|14	0.00149674	4.15977	71.4286	1	20	1	1	14	1.473	9	43.5446	1
FALSE	High	Master Protein	maker-ScLmHXX_2788;HRSCAF=3552-exonerate_protein2genome-gene-678.0-mRNA-1 protein AED:0.13 eAED:0.13 QI:0	0 0|1|0|0|2|0|418	0.00269397	3.4066	5.02392	1	1	1	1	418	46.877	8.79	4.82573	1
FALSE	High	Master Protein	maker-ScLmHXX_2788;HRSCAF=3552-exonerate_protein2genome-gene-703.0-mRNA-1 protein AED:0.03 eAED:0.03 QI:0	-1 0|1|-1|0|1|0|248	0	87.7483	50	16	93	2	1	248	29.056	10.61	244.76	16
FALSE	High	Master Protein	maker-ScLmHXX_2788;HRSCAF=3552-exonerate_protein2genome-gene-745.10-mRNA-1 protein AED:0.25 eAED:0.25 QI:0	-1 0|1|-1|0|1|0|266	0	8.44345	15.4135	2	3	2	1	266	28.14	5.99	7.26791	2
FALSE	High	Master Protein	maker-ScLmHXX_2788;HRSCAF=3552-exonerate_protein2genome-gene-756.3-mRNA-1 protein AED:0.05 eAED:0.06 QI:0	0 0|1|0|0|14|0|553	0	195.677	55.6962	29	56	29	1	553	62.09	8.03	168.291	29
FALSE	High	Master Protein	maker-ScLmHXX_2788;HRSCAF=3552-exonerate_protein2genome-gene-780.0-mRNA-1 protein AED:0.37 eAED:0.37 QI:0	-1 0|1|-1|0|1|0|84	0	14.6075	26.1905	3	9	3	1	84	9.604	8.03	16.2855	3
FALSE	High	Master Protein	maker-ScLmHXX_2788;HRSCAF=3552-exonerate_protein2genome-gene-791.1-mRNA-1 protein AED:0.10 eAED:0.10 QI:0	0 0|1|0|0|12|0|455	0	39.5737	19.3407	6	10	6	1	455	51.892	5.11	29.2275	6
FALSE	High	Master Protein	maker-ScLmHXX_2788;HRSCAF=3552-exonerate_protein2genome-gene-800.0-mRNA-1 protein AED:0.14 eAED:0.14 QI:0	0 0|1|0|0|2|0|124	0	9.87624	20.1613	2	2	2	1	124	14.68	6.52	6.13682	2
FALSE	High	Master Protein	maker-ScLmHXX_2788;HRSCAF=3552-exonerate_protein2genome-gene-801.2-mRNA-1 protein AED:0.02 eAED:0.02 QI:0	0 0|1|0|0|3|0|431	0	26.9664	14.3852	3	4	3	1	431	46.744	9.54	13.9632	3
FALSE	High	Master Protein	maker-ScLmHXX_2788;HRSCAF=3552-exonerate_protein2genome-gene-810.2-mRNA-1 protein AED:0.12 eAED:0.12 QI:0	0 0|1|0|0|2|0|164	0	19.4108	25	4	4	3	1	164	18.508	5.08	13.9825	4
FALSE	High	Master Protein	maker-ScLmHXX_2788;HRSCAF=3552-exonerate_protein2genome-gene-839.0-mRNA-1 protein AED:0.09 eAED:0.09 QI:0	-1 0|1|-1|0|1|0|79	0	12.9963	93.6709	4	6	3	1	79	8.758	4.72	9.92423	4
FALSE	High	Master Protein	maker-ScLmHXX_2788;HRSCAF=3552-exonerate_protein2genome-gene-839.2-mRNA-1 protein AED:0.01 eAED:0.01 QI:0	-1 0|1|-1|0|1|0|682	0	29.1686	24.0469	6	8	6	1	682	68.532	5.19	30.0008	6
FALSE	High	Master Protein	maker-ScLmHXX_2788;HRSCAF=3552-exonerate_protein2genome-gene-847.0-mRNA-1 protein AED:0.00 eAED:0.00 QI:0	-1 0|1|-1|0|1|0|144	0.000734046	4.79228	12.5	1	2	1	1	144	15.377	7.21	2.17819	1
FALSE	High	Master Protein	maker-ScLmHXX_2788;HRSCAF=3552-exonerate_protein2genome-gene-849.0-mRNA-1 protein AED:0.11 eAED:0.11 QI:0	0 0|1|0|0|3|0|134	0.000563433	5.50511	32.8358	2	2	2	1	134	14.544	3.93	6.75647	2
FALSE	High	Master Protein	maker-ScLmHXX_2788;HRSCAF=3552-exonerate_protein2genome-gene-850.7-mRNA-1 protein AED:0.02 eAED:0.02 QI:0	0 0|1|0|0|2|0|535	0	19.1	13.0841	4	5	4	1	535	60.873	9.47	16.9801	4
FALSE	High	Master Protein	maker-ScLmHXX_2788;HRSCAF=3552-exonerate_protein2genome-gene-854.0-mRNA-1 protein AED:0.10 eAED:0.10 QI:0	0 0|1|0|0|2|0|158	0	19.1644	27.8481	5	6	5	1	158	18.011	6.52	14.4715	5
FALSE	High	Master Protein	maker-ScLmHXX_2788;HRSCAF=3552-exonerate_protein2genome-gene-854.1-mRNA-1 protein AED:0.07 eAED:0.07 QI:0	0 0|1|0|0|3|0|171	0	20.561	31.5789	4	5	4	1	171	18.906	4.75	18.7098	4
FALSE	High	Master Protein	maker-ScLmHXX_2788;HRSCAF=3552-exonerate_protein2genome-gene-883.0-mRNA-1 protein AED:0.09 eAED:0.09 QI:0	0 0|1|0|0|17|0|664	0	46.8821	19.1265	7	9	7	1	664	76.748	6.73	29.4366	7
FALSE	High	Master Protein	maker-ScLmHXX_2788;HRSCAF=3552-exonerate_protein2genome-gene-902.0-mRNA-1 protein AED:0.34 eAED:0.34 QI:0	0 0|1|0|0|2|0|60	0	17.8679	86.6667	3	37	1	1	60	6.447	6.57	101.619	3
FALSE	High	Master Protein	maker-ScLmHXX_2788;HRSCAF=3552-exonerate_protein2genome-gene-904.4-mRNA-1 protein AED:0.11 eAED:0.11 QI:0	-1 0|1|-1|0|1|0|290	0.000563433	5.14861	9.65517	2	2	2	1	290	32.018	10.35	4.4674	2
FALSE	High	Master Protein	maker-ScLmHXX_2788;HRSCAF=3552-exonerate_protein2genome-gene-914.0-mRNA-1 protein AED:0.36 eAED:0.36 QI:0	0.90 0.82|1|0|0|23|0|879	0	310.687	54.835	41	97	41	1	879	101.261	5.44	292.145	41
FALSE	High	Master Protein	maker-ScLmHXX_2788;HRSCAF=3552-exonerate_protein2genome-gene-922.0-mRNA-1 protein AED:0.09 eAED:0.09 QI:0	0 0|1|0|0|4|0|172	0.00946493	2.34477	9.30233	1	1	1	1	172	19.428	7.39	2.48902	1
FALSE	High	Master Protein	maker-ScLmHXX_2788;HRSCAF=3552-exonerate_protein2genome-gene-925.13-mRNA-1 protein AED:0.22 eAED:0.22 QI:0	-1 0|1|-1|0|1|0|77	5.24907e-05	7.13552	31.1688	2	2	2	1	77	8.24	11	7.45909	2
FALSE	High	Master Protein	maker-ScLmHXX_2788;HRSCAF=3552-exonerate_protein2genome-gene-948.6-mRNA-1 protein AED:0.23 eAED:0.23 QI:0	0 0|1|0|0|2|0|98	0	80.251	67.3469	7	15	7	1	98	11.382	5.5	46.8477	7
FALSE	High	Master Protein	maker-ScLmHXX_2788;HRSCAF=3552-exonerate_protein2genome-gene-956.0-mRNA-1 protein AED:0.02 eAED:0.02 QI:0	0 0|1|0|0|2|0|138	0.0075734	2.54638	9.42029	1	1	1	1	138	15.656	4.82	0	1
FALSE	High	Master Protein	maker-ScLmHXX_2788;HRSCAF=3552-exonerate_protein2genome-gene-958.0-mRNA-1 protein AED:0.05 eAED:0.05 QI:0	0 0|1|0|0|4|0|165	0	13.2798	30.9091	4	4	4	1	165	19.382	5.07	10.2029	4
FALSE	High	Master Protein	maker-ScLmHXX_2788;HRSCAF=3552-exonerate_protein2genome-gene-961.11-mRNA-1 protein AED:0.09 eAED:0.09 QI:0	0 0|1|0|0|9|0|279	0	7.22321	7.52688	2	3	2	1	279	31.284	6.54	4.33636	2
FALSE	High	Master Protein	maker-ScLmHXX_2788;HRSCAF=3552-exonerate_protein2genome-gene-974.12-mRNA-1 protein AED:0.02 eAED:0.02 QI:0	-1 0|1|-1|0|1|0|88	0	8.14447	29.5455	3	3	3	1	88	10.36	9.88	8.05499	3
FALSE	High	Master Protein	maker-ScLmHXX_2788;HRSCAF=3552-exonerate_protein2genome-gene-974.7-mRNA-1 protein AED:0.22 eAED:0.22 QI:0	0 0|1|0|0|3|0|169	0	26.5536	42.0118	8	10	8	1	169	19.261	8.34	25.3726	8
FALSE	High	Master Protein	maker-ScLmHXX_2788;HRSCAF=3552-exonerate_protein2genome-gene-980.0-mRNA-1 protein AED:0.02 eAED:0.02 QI:0	1 0.91|1|0|0|12|2373|532	0	89.4677	31.391	10	18	8	1	532	61.131	5.38	71.9166	10
FALSE	High	Master Protein	maker-ScLmHXX_2788;HRSCAF=3552-exonerate_protein2genome-gene-981.0-mRNA-1 protein AED:0.20 eAED:0.20 QI:0	0 0|1|0|0|5|0|191	0	54.8886	35.0785	4	13	4	1	191	20.402	9.72	42.968	4
FALSE	High	Master Protein	maker-ScLmHXX_2788;HRSCAF=3552-exonerate_protein2genome-gene-984.2-mRNA-1 protein AED:0.01 eAED:0.01 QI:0	-1 0|1|-1|0|1|0|673	0	63.3395	20.8024	7	11	7	1	673	75.069	5.83	45.1145	7
FALSE	High	Master Protein	maker-ScLmHXX_2788;HRSCAF=3552-exonerate_protein2genome-gene-998.0-mRNA-1 protein AED:0.00 eAED:0.00 QI:159	1 1|1|0|0|3|909|74	0	9.20678	86.4865	3	3	3	1	74	8.516	4.18	4.90147	3
FALSE	High	Master Protein	maker-ScLmHXX_2788;HRSCAF=3552-exonerate_protein2genome-gene-998.1-mRNA-1 protein AED:0.06 eAED:0.06 QI:0	0 0|1|0|0|12|0|627	0	28.34	16.9059	7	7	7	1	627	72.69	6.18	22.143	7
FALSE	High	Master Protein	maker-ScLmHXX_2789;HRSCAF=3553-exonerate_est2genome-gene-10.0-mRNA-1 protein AED:0.11 eAED:0.11 QI:0	1 0.8|1|0|0|5|402|473	0.00142052	4.24135	6.34249	2	2	1	1	473	54.281	8.72	3.06837	2
FALSE	High	Master Protein	maker-ScLmHXX_2789;HRSCAF=3553-exonerate_est2genome-gene-100.0-mRNA-1 protein AED:0.10 eAED:0.10 QI:425	1 1|1|0|0|36|1060|1168	0	28.5944	5.56507	5	12	5	1	1168	132.421	7.03	31.093	5
FALSE	High	Master Protein	maker-ScLmHXX_2789;HRSCAF=3553-exonerate_est2genome-gene-100.1-mRNA-1 protein AED:0.35 eAED:0.35 QI:241	1 1|1|0|0|9|678|360	0	49.2923	33.3333	7	11	7	1	360	39.906	6.84	41.9202	7
FALSE	High	Master Protein	maker-ScLmHXX_2789;HRSCAF=3553-exonerate_est2genome-gene-102.25-mRNA-1 protein AED:0.26 eAED:0.26 QI:710	1 1|1|0|0|7|283|728	0.00272648	3.3538	7.41758	2	2	2	1	728	77.879	7.15	6.4855	2
FALSE	High	Master Protein	maker-ScLmHXX_2789;HRSCAF=3553-exonerate_est2genome-gene-103.17-mRNA-1 protein AED:0.10 eAED:0.10 QI:118	1 0.92|1|0|0|14|0|559	0	106.299	39.5349	20	36	19	1	559	64.412	8.29	82.215	20
FALSE	High	Master Protein	maker-ScLmHXX_2789;HRSCAF=3553-exonerate_est2genome-gene-103.18-mRNA-1 protein AED:0.26 eAED:0.26 QI:164	1 1|1|0|0|25|633|815	0	100.726	28.4663	22	28	22	1	815	92.084	6.28	80.2712	22
FALSE	High	Master Protein	maker-ScLmHXX_2789;HRSCAF=3553-exonerate_est2genome-gene-104.0-mRNA-1 protein AED:0.18 eAED:0.18 QI:0	1 0.90|1|0|0|11|967|504	0	14.9242	19.246	5	5	5	1	504	56.269	8.68	14.1956	5
FALSE	High	Master Protein	maker-ScLmHXX_2789;HRSCAF=3553-exonerate_est2genome-gene-105.63-mRNA-4 protein AED:0.40 eAED:0.40 QI:399	1 1|1|0|0|2|362|286	0	21.3579	40.9091	6	6	6	1	286	31.397	7.8	19.3541	6
FALSE	High	Master Protein	maker-ScLmHXX_2789;HRSCAF=3553-exonerate_est2genome-gene-106.0-mRNA-2 protein AED:0.12 eAED:0.12 QI:471	1 1|1|0|0|4|326|473	0.00266278	3.42251	6.55391	1	2	1	1	473	53.946	8.06	3.32491	1
FALSE	High	Master Protein	maker-ScLmHXX_2789;HRSCAF=3553-exonerate_est2genome-gene-106.3-mRNA-1 protein AED:0.24 eAED:0.24 QI:218	1 1|1|0|0|12|101|380	0.00156284	3.97485	8.15789	2	2	2	1	380	43.572	6.52	5.10839	2
FALSE	High	Master Protein	maker-ScLmHXX_2789;HRSCAF=3553-exonerate_est2genome-gene-106.4-mRNA-1 protein AED:0.00 eAED:0.00 QI:487	1 1|1|0|0|2|594|351	0	16.7624	22.2222	5	6	5	1	351	38.118	8.16	17.244	5
FALSE	High	Master Protein	maker-ScLmHXX_2789;HRSCAF=3553-exonerate_est2genome-gene-106.5-mRNA-2 protein AED:0.08 eAED:0.08 QI:415	1 1|1|0|0|35|1967|909	0	46.1334	18.9219	9	10	9	1	909	102.678	5.68	36.7197	9
FALSE	High	Master Protein	maker-ScLmHXX_2789;HRSCAF=3553-exonerate_est2genome-gene-108.0-mRNA-2 protein AED:0.13 eAED:0.13 QI:268	1 1|1|0|0|11|268|338	0	8.37141	7.98817	1	1	1	1	338	38.066	6.13	4.95078	1
FALSE	High	Master Protein	maker-ScLmHXX_2789;HRSCAF=3553-exonerate_est2genome-gene-109.9-mRNA-1 protein AED:0.04 eAED:0.04 QI:0	1 0.88|1|0|0|9|1325|309	0	46.8594	48.5437	10	14	9	1	309	35.463	7.08	31.4836	10
FALSE	High	Master Protein	maker-ScLmHXX_2789;HRSCAF=3553-exonerate_est2genome-gene-116.0-mRNA-1 protein AED:0.09 eAED:0.09 QI:0	1 0.75|1|0|0|4|259|211	0	173.236	52.1327	23	114	23	1	211	23.899	9.48	247.377	23
FALSE	High	Master Protein	maker-ScLmHXX_2789;HRSCAF=3553-exonerate_est2genome-gene-27.0-mRNA-1 protein AED:0.20 eAED:0.20 QI:37	1 1|1|0|0|14|2083|890	0	19.0547	10.1124	5	5	5	1	890	98.52	5.82	11.4249	5
FALSE	High	Master Protein	maker-ScLmHXX_2789;HRSCAF=3553-exonerate_est2genome-gene-31.26-mRNA-3 protein AED:0.11 eAED:0.11 QI:14	1 1|1|0|0|15|1797|1442	0	46.0289	14.8405	13	17	13	1	1442	163.211	10.01	38.8061	13
FALSE	High	Master Protein	maker-ScLmHXX_2789;HRSCAF=3553-exonerate_est2genome-gene-49.1-mRNA-2 protein AED:0.28 eAED:0.28 QI:603	1 0.8|1|0|0|5|0|307	0	11.5684	13.0293	2	2	1	1	307	34.367	8.5	8.08995	2
FALSE	High	Master Protein	maker-ScLmHXX_2789;HRSCAF=3553-exonerate_est2genome-gene-50.43-mRNA-1 protein AED:0.02 eAED:0.02 QI:410	1 1|1|0|0|6|630|746	0	12.5153	5.09383	3	5	2	1	746	83.959	7.72	3.87538	3
FALSE	High	Master Protein	maker-ScLmHXX_2789;HRSCAF=3553-exonerate_est2genome-gene-51.1-mRNA-1 protein AED:0.00 eAED:0.00 QI:426	1 1|1|0|0|4|1025|527	0.00129459	4.43427	4.17457	1	1	1	1	527	59.222	8.1	3.3896	1
FALSE	High	Master Protein	maker-ScLmHXX_2789;HRSCAF=3553-exonerate_est2genome-gene-53.16-mRNA-1 protein AED:0.13 eAED:0.13 QI:47	1 1|1|0|0|28|554|1160	0	350.401	50.9483	61	94	61	1	1160	135.177	5.87	248.507	61
FALSE	High	Master Protein	maker-ScLmHXX_2789;HRSCAF=3553-exonerate_est2genome-gene-55.0-mRNA-1 protein AED:0.05 eAED:0.05 QI:142	1 1|1|0|0|7|222|226	0	86.615	63.2743	11	25	10	1	226	24.774	5.24	67.3666	11
FALSE	High	Master Protein	maker-ScLmHXX_2789;HRSCAF=3553-exonerate_est2genome-gene-62.22-mRNA-1 protein AED:0.05 eAED:0.05 QI:4	1 1|1|0|0|19|1731|575	0	72.8589	33.2174	15	21	15	1	575	65.586	7.11	59.4582	15
FALSE	High	Master Protein	maker-ScLmHXX_2789;HRSCAF=3553-exonerate_est2genome-gene-63.14-mRNA-1 protein AED:0.19 eAED:0.19 QI:160	1 1|1|0|0|11|1134|299	0	87.5438	42.8094	14	20	14	1	299	34.584	5.36	55.3314	14
FALSE	High	Master Protein	maker-ScLmHXX_2789;HRSCAF=3553-exonerate_est2genome-gene-75.16-mRNA-1 protein AED:0.33 eAED:0.33 QI:1887	1 0.95|1|0|0|21|0|719	0.00183706	3.73636	2.78164	1	1	1	1	719	78.193	7.33	3.96626	1
FALSE	High	Master Protein	maker-ScLmHXX_2789;HRSCAF=3553-exonerate_est2genome-gene-75.17-mRNA-1 protein AED:0.28 eAED:0.28 QI:193	1 1|1|0|0|30|2507|901	0	10.2271	4.88346	2	2	2	1	901	99.484	5.68	4.72288	2
FALSE	High	Master Protein	maker-ScLmHXX_2789;HRSCAF=3553-exonerate_est2genome-gene-76.0-mRNA-1 protein AED:0.02 eAED:0.02 QI:47	1 1|1|0|0|11|267|2015	0	177.36	31.4144	35	45	35	1	2015	225.932	5.96	134.265	35
FALSE	High	Master Protein	maker-ScLmHXX_2789;HRSCAF=3553-exonerate_est2genome-gene-78.19-mRNA-1 protein AED:0.11 eAED:0.11 QI:0	1 0.95|1|0|0|24|1330|1604	0	276.867	38.7781	48	59	48	1	1604	175.377	6.93	190.952	48
FALSE	High	Master Protein	maker-ScLmHXX_2789;HRSCAF=3553-exonerate_est2genome-gene-79.15-mRNA-1 protein AED:0.12 eAED:0.12 QI:0	1 0.95|1|0|0|21|1598|1246	0.00269397	3.39642	3.29053	1	1	1	1	1246	135.952	6.7	3.0952	1
FALSE	High	Master Protein	maker-ScLmHXX_2789;HRSCAF=3553-exonerate_est2genome-gene-81.0-mRNA-1 protein AED:0.00 eAED:0.00 QI:12	1 0.66|1|0|0|3|0|84	0	41.6873	79.7619	5	22	5	1	84	9.918	9.41	64.7979	5
FALSE	High	Master Protein	maker-ScLmHXX_2789;HRSCAF=3553-exonerate_est2genome-gene-82.0-mRNA-1 protein AED:0.03 eAED:0.03 QI:0	1 0.93|1|0|0|16|2047|1072	0	184.685	42.6306	35	51	35	1	1072	120.268	7.9	150.035	35
FALSE	High	Master Protein	maker-ScLmHXX_2789;HRSCAF=3553-exonerate_est2genome-gene-83.0-mRNA-1 protein AED:0.29 eAED:0.29 QI:39	1 0.83|1|0|0|6|0|739	0	405.241	61.705	42	158	42	1	739	80.006	4.75	502.234	42
FALSE	High	Master Protein	maker-ScLmHXX_2789;HRSCAF=3553-exonerate_est2genome-gene-85.7-mRNA-1 protein AED:0.36 eAED:0.36 QI:314	1 0.88|1|0|0|9|0|252	0	10.2464	21.4286	2	2	2	1	252	27.688	5.01	8.28857	2
FALSE	High	Master Protein	maker-ScLmHXX_2789;HRSCAF=3553-exonerate_est2genome-gene-88.33-mRNA-1 protein AED:0.17 eAED:0.17 QI:280	1 1|1|0|0|39|1113|2140	0	125.041	25.4673	26	27	26	1	2140	232.873	5.54	86.3753	26
FALSE	High	Master Protein	maker-ScLmHXX_2789;HRSCAF=3553-exonerate_est2genome-gene-88.34-mRNA-1 protein AED:0.05 eAED:0.05 QI:66	1 1|1|0|0|4|236|411	0	59.8437	40.8759	14	19	14	1	411	45.75	8.65	39.725	14
FALSE	High	Master Protein	maker-ScLmHXX_2789;HRSCAF=3553-exonerate_est2genome-gene-89.0-mRNA-1 protein AED:0.33 eAED:0.33 QI:62	1 0.85|1|0|0|7|0|210	0	9.57971	16.6667	2	2	2	1	210	24.158	7.65	3.40261	2
FALSE	High	Master Protein	maker-ScLmHXX_2789;HRSCAF=3553-exonerate_est2genome-gene-9.1-mRNA-1 protein AED:0.13 eAED:0.13 QI:0	1 1|1|0|0|7|169|259	0	136.543	43.2432	16	241	7	1	259	28.222	11.17	610.086	16
FALSE	High	Master Protein	maker-ScLmHXX_2789;HRSCAF=3553-exonerate_est2genome-gene-90.1-mRNA-1 protein AED:0.07 eAED:0.07 QI:87	1 1|1|0|0|13|126|480	0	247.569	59.375	27	93	27	1	480	52.731	6.14	281.517	27
FALSE	High	Master Protein	maker-ScLmHXX_2789;HRSCAF=3553-exonerate_est2genome-gene-90.2-mRNA-1 protein AED:0.19 eAED:0.19 QI:563	1 1|1|0|0|20|263|556	0.000446429	6.02086	7.55396	2	2	2	1	556	60.117	7.77	6.18757	2
FALSE	High	Master Protein	maker-ScLmHXX_2789;HRSCAF=3553-exonerate_est2genome-gene-91.32-mRNA-1 protein AED:0.07 eAED:0.07 QI:366	1 1|1|0|0|13|891|637	0	23.1809	13.0298	5	5	5	1	637	69.488	6.37	18.2637	5
FALSE	High	Master Protein	maker-ScLmHXX_2789;HRSCAF=3553-exonerate_est2genome-gene-93.0-mRNA-1 protein AED:0.39 eAED:0.39 QI:291	1 1|1|0|0|7|384|388	0	32.8479	17.7835	4	6	4	1	388	44.378	6.07	18.7105	4
FALSE	High	Master Protein	maker-ScLmHXX_2789;HRSCAF=3553-exonerate_est2genome-gene-93.1-mRNA-1 protein AED:0.21 eAED:0.21 QI:66	1 1|1|0|0|7|1429|1121	0	64.113	23.7288	15	21	15	1	1121	121.413	6.79	57.8375	15
FALSE	High	Master Protein	maker-ScLmHXX_2789;HRSCAF=3553-exonerate_est2genome-gene-93.2-mRNA-1 protein AED:0.30 eAED:0.30 QI:507	1 1|1|0|0|10|995|515	0	16.2597	9.12621	2	3	2	1	515	56.619	7.99	10.6116	2
FALSE	High	Master Protein	maker-ScLmHXX_2789;HRSCAF=3553-exonerate_est2genome-gene-93.4-mRNA-1 protein AED:0.12 eAED:0.12 QI:227	1 1|1|0|0|14|57|550	0	433.544	73.2727	40	181	40	1	550	59.624	7.65	529.735	40
FALSE	High	Master Protein	maker-ScLmHXX_2789;HRSCAF=3553-exonerate_est2genome-gene-94.0-mRNA-1 protein AED:0.10 eAED:0.10 QI:0	1 0.5|1|0|0|2|23|413	0	41.981	13.3172	7	13	7	1	413	44.524	5.71	28.4144	7
FALSE	High	Master Protein	maker-ScLmHXX_2789;HRSCAF=3553-exonerate_est2genome-gene-94.1-mRNA-1 protein AED:0.26 eAED:0.26 QI:347	1 1|1|0|0|15|114|455	0	152.148	70.3297	29	86	29	1	455	52.07	7.33	217.532	29
FALSE	High	Master Protein	maker-ScLmHXX_2789;HRSCAF=3553-exonerate_est2genome-gene-94.2-mRNA-1 protein AED:0.40 eAED:0.40 QI:25	1 1|1|0|0|8|30|235	0	155.318	73.617	18	48	18	1	235	26.06	6.32	176.666	18
FALSE	High	Master Protein	maker-ScLmHXX_2789;HRSCAF=3553-exonerate_est2genome-gene-95.0-mRNA-1 protein AED:0.34 eAED:0.34 QI:328	1 1|1|0|0|27|576|1324	0	93.0146	26.7372	20	25	20	1	1324	145.871	6.48	78.6148	20
FALSE	High	Master Protein	maker-ScLmHXX_2789;HRSCAF=3553-exonerate_est2genome-gene-95.1-mRNA-1 protein AED:0.32 eAED:0.32 QI:0	1 1|1|0|0|33|112|1835	0	268.758	41.0354	45	54	45	1	1835	199.794	6.65	168.024	45
FALSE	High	Master Protein	maker-ScLmHXX_2789;HRSCAF=3553-exonerate_est2genome-gene-95.2-mRNA-1 protein AED:0.07 eAED:0.07 QI:0	1 1|1|0|0|2|131|532	0	33.3852	12.9699	5	7	5	1	532	56.572	11.93	22.3297	5
FALSE	High	Master Protein	maker-ScLmHXX_2789;HRSCAF=3553-exonerate_est2genome-gene-96.17-mRNA-2 protein AED:0.46 eAED:0.46 QI:118	1 0.66|1|0|0|3|0|97	0	17.3359	45.3608	3	5	3	1	97	11.167	7.34	16.255	3
FALSE	High	Master Protein	maker-ScLmHXX_2789;HRSCAF=3553-exonerate_est2genome-gene-99.1-mRNA-1 protein AED:0.11 eAED:0.11 QI:0	1 0.95|1|0|0|22|2502|773	0	99.4903	28.978	14	27	14	1	773	85.436	5.68	96.4481	14
FALSE	High	Master Protein	maker-ScLmHXX_2789;HRSCAF=3553-exonerate_protein2genome-gene-100.17-mRNA-1 protein AED:0.19 eAED:0.19 QI:0	1 0.75|1|0|0|4|2907|376	0	34.9498	29.7872	7	8	7	1	376	42.875	7.36	30.1846	7
FALSE	High	Master Protein	maker-ScLmHXX_2789;HRSCAF=3553-exonerate_protein2genome-gene-101.21-mRNA-1 protein AED:0.07 eAED:0.07 QI:198	1 1|1|0|0|12|2094|470	0	93.5717	52.1277	15	21	15	1	470	51.607	5.63	79.3141	15
FALSE	High	Master Protein	maker-ScLmHXX_2789;HRSCAF=3553-exonerate_protein2genome-gene-102.0-mRNA-1 protein AED:0.13 eAED:0.13 QI:0	0 0|1|0|0|2|0|316	0	43.6007	41.1392	11	13	11	1	316	36.525	5.41	37.5729	11
FALSE	High	Master Protein	maker-ScLmHXX_2789;HRSCAF=3553-exonerate_protein2genome-gene-104.12-mRNA-1 protein AED:0.50 eAED:0.50 QI:0	0 0|1|0|0|4|0|134	0	9.6855	14.9254	1	1	1	1	134	15.184	6.29	5.60257	1
FALSE	High	Master Protein	maker-ScLmHXX_2789;HRSCAF=3553-exonerate_protein2genome-gene-105.0-mRNA-1 protein AED:0.05 eAED:0.05 QI:0	-1 0|1|-1|0|1|0|64	0.00618208	2.72816	18.75	1	1	1	1	64	6.983	4.93	2.81933	1
FALSE	High	Master Protein	maker-ScLmHXX_2789;HRSCAF=3553-exonerate_protein2genome-gene-106.26-mRNA-1 protein AED:0.00 eAED:0.00 QI:138	1 1|1|0|0|3|1437|110	0.000491884	5.85442	37.2727	3	3	3	1	110	12.026	9.69	6.64593	3
FALSE	High	Master Protein	maker-ScLmHXX_2789;HRSCAF=3553-exonerate_protein2genome-gene-109.0-mRNA-1 protein AED:0.00 eAED:0.00 QI:0	-1 0|1|-1|0|1|0|74	0	11.023	47.2973	2	3	2	1	74	7.643	8.5	9.65189	2
FALSE	High	Master Protein	maker-ScLmHXX_2789;HRSCAF=3553-exonerate_protein2genome-gene-116.14-mRNA-1 protein AED:0.00 eAED:0.00 QI:0	-1 0|1|-1|0|1|0|890	0	104.955	39.1011	20	30	20	1	890	97.171	9.88	86.9129	20
FALSE	High	Master Protein	maker-ScLmHXX_2789;HRSCAF=3553-exonerate_protein2genome-gene-116.15-mRNA-1 protein AED:0.34 eAED:0.34 QI:102	1 0.94|1|0|0|17|0|1263	0	76.757	20.2692	17	22	17	1	1263	141.397	6.65	49.1637	17
FALSE	High	Master Protein	maker-ScLmHXX_2789;HRSCAF=3553-exonerate_protein2genome-gene-35.2-mRNA-1 protein AED:0.00 eAED:0.00 QI:0	-1 0|1|-1|0|1|0|580	0.00635967	2.67244	1.55172	1	2	1	1	580	66.411	8.47	3.80392	1
FALSE	High	Master Protein	maker-ScLmHXX_2789;HRSCAF=3553-exonerate_protein2genome-gene-38.15-mRNA-1 protein AED:0.01 eAED:0.01 QI:32	1 1|1|0|0|4|2628|559	0	10.7961	7.51342	2	2	2	1	559	60.995	6.8	7.01055	2
FALSE	High	Master Protein	maker-ScLmHXX_2789;HRSCAF=3553-exonerate_protein2genome-gene-4.0-mRNA-1 protein AED:0.03 eAED:0.03 QI:0	-1 0|1|-1|0|1|0|37	0	8.02106	56.7568	2	3	2	1	37	4.452	5.97	6.56327	2
FALSE	High	Master Protein	maker-ScLmHXX_2789;HRSCAF=3553-exonerate_protein2genome-gene-41.0-mRNA-1 protein AED:0.08 eAED:0.09 QI:0	0 0|1|0|0|3|0|163	0	42.9301	68.0982	8	9	8	1	163	18.631	8.12	36.5165	8
FALSE	High	Master Protein	maker-ScLmHXX_2789;HRSCAF=3553-exonerate_protein2genome-gene-52.2-mRNA-1 protein AED:0.02 eAED:0.02 QI:0	0 0|1|0|0|3|0|154	0	24.4337	29.8701	5	12	5	1	154	17.445	6.28	26.799	5
FALSE	High	Master Protein	maker-ScLmHXX_2789;HRSCAF=3553-exonerate_protein2genome-gene-53.12-mRNA-1 protein AED:0.35 eAED:0.37 QI:0	-1 0|1|-1|0|1|0|74	0.00717209	2.59091	10.8108	1	1	1	1	74	7.985	7.12	0	1
FALSE	High	Master Protein	maker-ScLmHXX_2789;HRSCAF=3553-exonerate_protein2genome-gene-56.3-mRNA-1 protein AED:0.00 eAED:0.00 QI:0	0 0|1|0|0|3|0|317	0.00149674	4.1194	8.20189	2	2	2	1	317	35.388	6.62	4.65007	2
FALSE	High	Master Protein	maker-ScLmHXX_2789;HRSCAF=3553-exonerate_protein2genome-gene-59.0-mRNA-1 protein AED:0.14 eAED:0.14 QI:0	0 0|1|0|0|2|0|154	0	11.8905	21.4286	3	10	3	1	154	17.909	10.11	30.6787	3
FALSE	High	Master Protein	maker-ScLmHXX_2789;HRSCAF=3553-exonerate_protein2genome-gene-61.0-mRNA-1 protein AED:0.05 eAED:0.05 QI:0	-1 0|1|-1|0|1|0|471	0	81.3695	60.7219	13	20	13	1	471	49.102	6.62	66.2276	13
FALSE	High	Master Protein	maker-ScLmHXX_2789;HRSCAF=3553-exonerate_protein2genome-gene-61.1-mRNA-1 protein AED:0.15 eAED:0.15 QI:0	0 0|1|0|0|7|0|200	0	22.3726	36.5	4	5	4	1	200	22.871	6.8	15.8675	4
FALSE	High	Master Protein	maker-ScLmHXX_2789;HRSCAF=3553-exonerate_protein2genome-gene-64.24-mRNA-1 protein AED:0.03 eAED:0.03 QI:0	0 0|1|0|0|12|0|1322	0	105.019	25.8699	21	25	20	1	1322	149.516	4.98	66.1598	21
FALSE	High	Master Protein	maker-ScLmHXX_2789;HRSCAF=3553-exonerate_protein2genome-gene-74.12-mRNA-1 protein AED:0.16 eAED:0.16 QI:0	1 0.8|1|0|0|5|1694|127	0	30.9134	41.7323	5	7	5	1	127	14.466	7.84	24.0855	5
FALSE	High	Master Protein	maker-ScLmHXX_2789;HRSCAF=3553-exonerate_protein2genome-gene-83.13-mRNA-1 protein AED:0.36 eAED:0.36 QI:0	-1 0|1|-1|0|1|0|542	5.24907e-05	7.07183	12.1771	3	3	3	1	542	58.487	5.5	7.60055	3
FALSE	High	Master Protein	maker-ScLmHXX_2789;HRSCAF=3553-exonerate_protein2genome-gene-83.1-mRNA-1 protein AED:0.12 eAED:0.12 QI:0	0 0|1|0|0|8|0|438	0	83.2142	54.5662	19	117	19	1	438	44.456	10.27	88.8495	19
FALSE	High	Master Protein	maker-ScLmHXX_2789;HRSCAF=3553-exonerate_protein2genome-gene-84.3-mRNA-1 protein AED:0.20 eAED:0.20 QI:0	-1 0|1|-1|0|1|0|103	0	74.975	39.8058	7	22	7	1	103	11.234	4.37	111.81	7
FALSE	High	Master Protein	maker-ScLmHXX_2789;HRSCAF=3553-exonerate_protein2genome-gene-85.3-mRNA-1 protein AED:0.20 eAED:0.20 QI:0	1 0.83|1|0|0|6|1786|234	0.000822406	4.72863	14.9573	2	2	2	1	234	27.364	8.46	1.97058	2
FALSE	High	Master Protein	maker-ScLmHXX_2789;HRSCAF=3553-exonerate_protein2genome-gene-87.4-mRNA-1 protein AED:0.29 eAED:0.29 QI:0	0.8 0.83|1|0|0|6|261|205	0	11.8389	20.4878	3	4	3	1	205	23.387	8.32	12.9326	3
FALSE	High	Master Protein	maker-ScLmHXX_2789;HRSCAF=3553-exonerate_protein2genome-gene-88.0-mRNA-1 protein AED:0.25 eAED:0.25 QI:0	0 0|1|0|0|11|0|664	0	12.3448	13.5542	4	4	4	1	664	72.386	6.28	6.77476	4
FALSE	High	Master Protein	maker-ScLmHXX_2789;HRSCAF=3553-exonerate_protein2genome-gene-88.8-mRNA-1 protein AED:0.35 eAED:0.38 QI:0	0 0|1|0|0|2|0|391	0	12.8321	11.7647	3	4	3	1	391	41.537	8.43	5.98699	3
FALSE	High	Master Protein	maker-ScLmHXX_2789;HRSCAF=3553-exonerate_protein2genome-gene-89.12-mRNA-1 protein AED:0.27 eAED:0.27 QI:0	0 0|1|0|0|7|0|319	0	11.5528	12.5392	3	3	3	1	319	35.761	5.86	8.38011	3
FALSE	High	Master Protein	maker-ScLmHXX_2789;HRSCAF=3553-exonerate_protein2genome-gene-92.3-mRNA-1 protein AED:0.53 eAED:0.53 QI:120	1 0.5|1|0|0|2|0|58	0.000301039	6.25547	22.4138	1	1	1	1	58	6.67	4.96	4.19085	1
FALSE	High	Master Protein	maker-ScLmHXX_2789;HRSCAF=3553-exonerate_protein2genome-gene-92.5-mRNA-1 protein AED:0.17 eAED:0.17 QI:0	-1 0|1|-1|0|1|0|132	0	16.1473	31.8182	3	6	3	1	132	14.023	4.74	18.0873	3
FALSE	High	Master Protein	maker-ScLmHXX_2789;HRSCAF=3553-exonerate_protein2genome-gene-93.5-mRNA-1 protein AED:0.04 eAED:0.04 QI:182	0.91 0.92|1|0|0|13|2731|374	0	41.8682	19.2513	6	7	7	1	374	44.632	7.87	29.3098	6
FALSE	High	Master Protein	maker-ScLmHXX_2789;HRSCAF=3553-exonerate_protein2genome-gene-95.3-mRNA-1 protein AED:0.22 eAED:0.22 QI:0	0.5 0.6|1|0|0|5|466|371	0	19.9317	12.6685	2	3	2	1	371	39.422	8.05	9.23256	2
FALSE	High	Master Protein	maker-ScLmHXX_2789;HRSCAF=3553-exonerate_protein2genome-gene-97.12-mRNA-1 protein AED:0.35 eAED:0.35 QI:496	0.88 0.8|1|0|0|10|0|386	0	50.8286	43.7824	9	12	9	1	386	41.766	7.46	36.6074	9
FALSE	High	Master Protein	maker-ScLmHXX_2789;HRSCAF=3553-exonerate_protein2genome-gene-97.1-mRNA-1 protein AED:0.09 eAED:0.09 QI:0	0 0|1|0|0|3|0|137	0	157.563	83.2117	13	76	3	1	137	15.559	5.07	221.325	13
FALSE	High	Master Protein	maker-ScLmHXX_2789;HRSCAF=3553-exonerate_protein2genome-gene-98.0-mRNA-1 protein AED:0.11 eAED:0.11 QI:0	-1 0|1|-1|0|1|0|120	0	16.6229	45.8333	3	4	3	1	120	13.048	4.59	12.0479	3
FALSE	High	Master Protein	maker-ScLmHXX_27979;HRSCAF=29001-exonerate_est2genome-gene-0.1-mRNA-1 protein AED:0.01 eAED:0.01 QI:27	1 0.66|1|0|0|3|0|78	0	64.9475	93.5897	6	50	1	1	78	8.025	7.24	163.541	6
FALSE	High	Master Protein	maker-ScLmHXX_28031;HRSCAF=29053-exonerate_protein2genome-gene-0.2-mRNA-1 protein AED:0.03 eAED:0.03 QI:403	0.8 0.83|1|0|0|6|673|185	0.000528516	5.80355	8.64865	1	1	1	1	185	20.206	5.05	2.59305	1
FALSE	High	Master Protein	maker-ScLmHXX_28077;HRSCAF=29099-exonerate_est2genome-gene-0.0-mRNA-1 protein AED:0.08 eAED:0.08 QI:406	1 0.5|1|0|0|2|0|152	0	8.71589	33.5526	3	3	2	1	152	16.382	9.61	8.69527	3
FALSE	High	Master Protein	maker-ScLmHXX_28107;HRSCAF=29129-exonerate_est2genome-gene-0.2-mRNA-1 protein AED:0.02 eAED:0.02 QI:0	1 0.66|1|0|0|3|99|145	0	27.2413	20.6897	5	14	5	1	145	15.79	4.67	35.3018	5
FALSE	High	Master Protein	maker-ScLmHXX_2813;HRSCAF=3590-exonerate_est2genome-gene-0.59-mRNA-2 protein AED:0.11 eAED:0.11 QI:177	1 1|1|0|0|2|419|584	0	17.2242	9.07534	3	3	3	1	584	61.373	5.19	14.0939	3
FALSE	High	Master Protein	maker-ScLmHXX_2813;HRSCAF=3590-exonerate_est2genome-gene-0.60-mRNA-1 protein AED:0.04 eAED:0.04 QI:400	1 1|1|0|0|15|511|858	0	958.047	78.5548	77	1005	76	1	858	95.263	6.83	2903.34	77
FALSE	High	Master Protein	maker-ScLmHXX_2813;HRSCAF=3590-exonerate_est2genome-gene-0.61-mRNA-1 protein AED:0.05 eAED:0.05 QI:129	1 1|1|0|0|9|631|454	0	64.3205	27.0925	10	14	9	1	454	52.494	6.73	40.7586	10
FALSE	High	Master Protein	maker-ScLmHXX_2813;HRSCAF=3590-exonerate_est2genome-gene-0.62-mRNA-1 protein AED:0.14 eAED:0.14 QI:216	1 1|1|0|0|9|554|319	0	32.4005	28.2132	5	6	5	1	319	34.889	5.01	22.9298	5
FALSE	High	Master Protein	maker-ScLmHXX_2813;HRSCAF=3590-exonerate_protein2genome-gene-0.0-mRNA-1 protein AED:0.24 eAED:0.24 QI:0	0 0|1|0|0|9|0|318	0	46.5713	24.5283	7	18	6	1	318	35.521	6.86	59.2623	7
FALSE	High	Master Protein	maker-ScLmHXX_2813;HRSCAF=3590-exonerate_protein2genome-gene-0.56-mRNA-1 protein AED:0.49 eAED:0.49 QI:0	-1 0|1|-1|0|1|0|169	0	28.7608	44.9704	6	8	6	1	169	19.026	9.48	18.9123	6
FALSE	High	Master Protein	maker-ScLmHXX_28138;HRSCAF=29160-exonerate_est2genome-gene-0.0-mRNA-1 protein AED:0.00 eAED:0.00 QI:205	1 0.5|1|0|0|2|0|345	0	16.3663	10.7246	2	2	2	1	345	38.975	10.42	9.23131	2
FALSE	High	Master Protein	maker-ScLmHXX_28142;HRSCAF=29164-exonerate_est2genome-gene-0.0-mRNA-1 protein AED:0.09 eAED:0.09 QI:176	1 1|1|0|0|5|222|105	0	20.459	20.9524	3	9	3	1	105	11.556	7.24	23.6391	3
FALSE	High	Master Protein	maker-ScLmHXX_28188;HRSCAF=29210-exonerate_protein2genome-gene-0.0-mRNA-1 protein AED:0.01 eAED:0.01 QI:0	-1 0|1|-1|0|1|0|70	0	24.7498	62.8571	4	5	4	1	70	7.978	5.35	11.6899	4
FALSE	High	Master Protein	maker-ScLmHXX_28230;HRSCAF=29252-exonerate_est2genome-gene-0.0-mRNA-1 protein AED:0.00 eAED:0.00 QI:0	1 0.5|1|0|0|2|87|112	0	27.2246	60.7143	5	6	5	1	112	12.467	7.61	19.4333	5
FALSE	High	Master Protein	maker-ScLmHXX_28291;HRSCAF=29313-exonerate_est2genome-gene-0.0-mRNA-1 protein AED:0.09 eAED:0.09 QI:382	1 0.8|1|0|0|5|0|198	0.00339704	3.20266	8.08081	1	1	1	1	198	22.61	6.54	3.39735	1
FALSE	High	Master Protein	maker-ScLmHXX_28496;HRSCAF=29518-exonerate_est2genome-gene-0.0-mRNA-1 protein AED:0.00 eAED:0.00 QI:90	1 1|1|0|0|2|0|72	0	11.712	59.7222	4	8	4	1	72	7.903	9.25	11.0682	4
FALSE	High	Master Protein	maker-ScLmHXX_28506;HRSCAF=29528-exonerate_est2genome-gene-0.0-mRNA-1 protein AED:0.00 eAED:0.00 QI:41	1 0.5|1|0|0|2|0|55	0.000446429	6.05418	30.9091	2	2	2	1	55	6.561	4.93	0	2
FALSE	High	Master Protein	maker-ScLmHXX_28522;HRSCAF=29544-exonerate_est2genome-gene-0.0-mRNA-1 protein AED:0.00 eAED:0.00 QI:0	1 0.5|1|0|0|2|60|129	0	19.1355	44.9612	5	13	5	1	129	14.624	5.4	12.8907	5
FALSE	High	Master Protein	maker-ScLmHXX_28630;HRSCAF=29653-exonerate_est2genome-gene-0.0-mRNA-1 protein AED:0.15 eAED:0.15 QI:4	1 0.5|1|0|0|2|0|77	0	44.9589	68.8312	2	29	1	1	77	8.579	8.62	110.59	2
FALSE	High	Master Protein	maker-ScLmHXX_2864;HRSCAF=3657-exonerate_est2genome-gene-100.10-mRNA-1 protein AED:0.14 eAED:0.14 QI:0	1 0.9|1|0|0|10|1046|427	0	50.3523	25.7611	7	10	7	1	427	48.919	6.23	40.4863	7
FALSE	High	Master Protein	maker-ScLmHXX_2864;HRSCAF=3657-exonerate_est2genome-gene-1009.0-mRNA-1 protein AED:0.01 eAED:0.01 QI:0	1 1|1|0|0|7|1341|578	0	36.6431	14.3599	5	6	5	1	578	62.653	8.66	22.4339	5
FALSE	High	Master Protein	maker-ScLmHXX_2864;HRSCAF=3657-exonerate_est2genome-gene-1016.8-mRNA-1 protein AED:0.04 eAED:0.04 QI:146	1 1|1|0|0|6|582|239	0	133.084	81.59	19	38	19	1	239	27.583	4.91	113.793	19
FALSE	High	Master Protein	maker-ScLmHXX_2864;HRSCAF=3657-exonerate_est2genome-gene-1028.5-mRNA-1 protein AED:0.04 eAED:0.04 QI:50	1 1|1|0|0|16|1878|713	0	326.338	56.662	42	111	42	1	713	80.507	5.12	305.605	42
FALSE	High	Master Protein	maker-ScLmHXX_2864;HRSCAF=3657-exonerate_est2genome-gene-1028.6-mRNA-1 protein AED:0.00 eAED:0.00 QI:0	1 0.83|1|0|0|6|0|451	0	69.5577	25.0554	11	22	11	1	451	51.912	9.17	49.4021	11
FALSE	High	Master Protein	maker-ScLmHXX_2864;HRSCAF=3657-exonerate_est2genome-gene-1029.1-mRNA-1 protein AED:0.10 eAED:0.10 QI:28	1 1|1|0|0|7|108|274	0	32.6012	32.8467	4	6	4	1	274	32.071	8.95	17.8986	4
FALSE	High	Master Protein	maker-ScLmHXX_2864;HRSCAF=3657-exonerate_est2genome-gene-1044.0-mRNA-1 protein AED:0.25 eAED:0.25 QI:253	1 1|1|0|0|13|304|494	0.000301039	6.49284	3.03644	1	2	1	1	494	55.302	7.61	6.03443	1
FALSE	High	Master Protein	maker-ScLmHXX_2864;HRSCAF=3657-exonerate_est2genome-gene-1046.16-mRNA-1 protein AED:0.09 eAED:0.09 QI:70	1 1|1|0|0|11|1065|376	0	95.7587	48.1383	11	47	5	1	376	42.221	6.4	128.111	11
FALSE	High	Master Protein	maker-ScLmHXX_2864;HRSCAF=3657-exonerate_est2genome-gene-1047.1-mRNA-1 protein AED:0.17 eAED:0.17 QI:0	1 0.93|1|0|0|15|264|1154	0	50.4806	14.1248	13	15	13	1	1154	124.312	8.91	37.0552	13
FALSE	High	Master Protein	maker-ScLmHXX_2864;HRSCAF=3657-exonerate_est2genome-gene-1047.2-mRNA-1 protein AED:0.03 eAED:0.03 QI:91	1 0.66|1|0|0|3|0|148	0	19.7562	47.2973	5	7	5	1	148	15.888	6.71	19.2205	5
FALSE	High	Master Protein	maker-ScLmHXX_2864;HRSCAF=3657-exonerate_est2genome-gene-1049.0-mRNA-1 protein AED:0.14 eAED:0.14 QI:488	1 1|1|0|0|12|1603|513	0	47.7373	31.384	10	12	10	1	513	52.733	9.25	40.6918	10
FALSE	High	Master Protein	maker-ScLmHXX_2864;HRSCAF=3657-exonerate_est2genome-gene-1050.0-mRNA-1 protein AED:0.06 eAED:0.06 QI:0	1 1|1|0|0|6|516|593	0	10.8301	4.72175	2	2	2	1	593	63.761	9.22	6.47685	2
FALSE	High	Master Protein	maker-ScLmHXX_2864;HRSCAF=3657-exonerate_est2genome-gene-1051.0-mRNA-1 protein AED:0.04 eAED:0.04 QI:307	1 1|1|0|0|9|16|402	0	212.084	68.6567	21	79	21	1	402	44.42	5.02	238.999	21
FALSE	High	Master Protein	maker-ScLmHXX_2864;HRSCAF=3657-exonerate_est2genome-gene-1052.9-mRNA-1 protein AED:0.07 eAED:0.07 QI:141	1 1|1|0|0|45|281|2136	0	723.408	51.1704	96	270	96	1	2136	244.339	6.06	698.658	96
FALSE	High	Master Protein	maker-ScLmHXX_2864;HRSCAF=3657-exonerate_est2genome-gene-1056.38-mRNA-1 protein AED:0.03 eAED:0.03 QI:0	1 0.8|1|0|0|5|1265|614	0	10.7594	9.12052	2	4	1	1	614	69.714	8.56	6.49314	2
FALSE	High	Master Protein	maker-ScLmHXX_2864;HRSCAF=3657-exonerate_est2genome-gene-1057.14-mRNA-1 protein AED:0.03 eAED:0.03 QI:270	1 0.88|1|0|0|9|0|238	0	29.9836	35.7143	7	8	7	1	238	27.041	10.05	23.5984	7
FALSE	High	Master Protein	maker-ScLmHXX_2864;HRSCAF=3657-exonerate_est2genome-gene-107.9-mRNA-1 protein AED:0.06 eAED:0.06 QI:0	1 0.92|1|0|0|13|873|477	0	289.334	61.2159	29	206	29	1	477	51.639	5.16	720.873	29
FALSE	High	Master Protein	maker-ScLmHXX_2864;HRSCAF=3657-exonerate_est2genome-gene-111.0-mRNA-1 protein AED:0.05 eAED:0.05 QI:948	1 1|1|0|0|28|1504|947	0	273.514	51.4256	50	77	50	1	947	110.657	6.71	228.937	50
FALSE	High	Master Protein	maker-ScLmHXX_2864;HRSCAF=3657-exonerate_est2genome-gene-115.0-mRNA-1 protein AED:0.11 eAED:0.11 QI:133	1 1|1|0|0|32|649|1949	0	8.40727	1.07748	1	1	1	1	1949	216.361	6.9	4.07935	1
FALSE	High	Master Protein	maker-ScLmHXX_2864;HRSCAF=3657-exonerate_est2genome-gene-154.1-mRNA-1 protein AED:0.06 eAED:0.06 QI:472	1 1|1|0|0|26|206|740	0	489.614	77.4324	62	188	62	1	740	82.439	7.23	438.912	62
FALSE	High	Master Protein	maker-ScLmHXX_2864;HRSCAF=3657-exonerate_est2genome-gene-16.13-mRNA-2 protein AED:0.11 eAED:0.11 QI:0	1 1|1|0|0|16|2318|1236	0	151.128	41.2621	26	37	26	1	1236	137.423	6.67	113.85	26
FALSE	High	Master Protein	maker-ScLmHXX_2864;HRSCAF=3657-exonerate_est2genome-gene-175.15-mRNA-1 protein AED:0.05 eAED:0.05 QI:454	1 1|1|0|0|14|944|907	0	30.1203	12.8997	7	8	7	1	907	102.646	8.21	15.4056	7
FALSE	High	Master Protein	maker-ScLmHXX_2864;HRSCAF=3657-exonerate_est2genome-gene-175.16-mRNA-1 protein AED:0.05 eAED:0.05 QI:203	1 1|1|0|0|27|829|1092	0	151.042	37.9121	28	36	28	1	1092	126.339	6.95	116.251	28
FALSE	High	Master Protein	maker-ScLmHXX_2864;HRSCAF=3657-exonerate_est2genome-gene-183.0-mRNA-2 protein AED:0.03 eAED:0.03 QI:530	1 1|1|0|0|2|756|336	0	45.5244	27.381	7	11	6	1	336	36.558	8.44	35.8848	7
FALSE	High	Master Protein	maker-ScLmHXX_2864;HRSCAF=3657-exonerate_est2genome-gene-197.13-mRNA-1 protein AED:0.02 eAED:0.02 QI:1135	1 1|1|0|0|28|960|1170	0	8.62128	3.16239	2	2	2	1	1170	132.188	6.65	5.85655	2
FALSE	High	Master Protein	maker-ScLmHXX_2864;HRSCAF=3657-exonerate_est2genome-gene-197.14-mRNA-1 protein AED:0.09 eAED:0.09 QI:0	1 0.87|1|0|0|8|790|473	0.00104209	4.64705	2.95983	1	1	1	1	473	51.23	6.47	3.02969	1
FALSE	High	Master Protein	maker-ScLmHXX_2864;HRSCAF=3657-exonerate_est2genome-gene-197.15-mRNA-1 protein AED:0.04 eAED:0.04 QI:173	1 1|1|0|0|7|620|233	0.000528516	5.65483	17.1674	2	2	2	1	233	26.77	6.49	5.85409	2
FALSE	High	Master Protein	maker-ScLmHXX_2864;HRSCAF=3657-exonerate_est2genome-gene-236.0-mRNA-1 protein AED:0.03 eAED:0.03 QI:0	1 0.8|1|0|0|5|394|246	0	14.377	20.7317	3	3	3	1	246	27.641	6.55	9.93364	3
FALSE	High	Master Protein	maker-ScLmHXX_2864;HRSCAF=3657-exonerate_est2genome-gene-237.0-mRNA-1 protein AED:0.10 eAED:0.10 QI:0	1 1|1|0|0|4|570|167	0	14.4099	31.7365	3	4	3	1	167	17.14	9.2	13.2559	3
FALSE	High	Master Protein	maker-ScLmHXX_2864;HRSCAF=3657-exonerate_est2genome-gene-237.1-mRNA-1 protein AED:0.04 eAED:0.04 QI:0	1 0.66|1|0|0|3|165|229	0	13.3553	21.3974	2	3	2	1	229	24.17	7.03	5.89298	2
FALSE	High	Master Protein	maker-ScLmHXX_2864;HRSCAF=3657-exonerate_est2genome-gene-239.13-mRNA-1 protein AED:0.05 eAED:0.05 QI:0	1 0.87|1|0|0|8|742|392	0.000734046	4.7967	3.57143	1	1	1	1	392	44.996	8.79	3.05473	1
FALSE	High	Master Protein	maker-ScLmHXX_2864;HRSCAF=3657-exonerate_est2genome-gene-240.19-mRNA-1 protein AED:0.01 eAED:0.01 QI:36	1 1|1|0|0|29|2720|1179	0	38.5273	12.2137	10	10	10	1	1179	133.383	8.06	29.1627	10
FALSE	High	Master Protein	maker-ScLmHXX_2864;HRSCAF=3657-exonerate_est2genome-gene-244.0-mRNA-1 protein AED:0.00 eAED:0.00 QI:16	1 1|1|0|0|4|50|203	0.000822406	4.72308	7.88177	1	1	1	1	203	21.555	4.59	3.64307	1
FALSE	High	Master Protein	maker-ScLmHXX_2864;HRSCAF=3657-exonerate_est2genome-gene-245.0-mRNA-1 protein AED:0.15 eAED:0.15 QI:216	1 1|1|0|0|11|991|299	0	7.77759	8.69565	2	2	2	1	299	33.688	8.29	7.15285	2
FALSE	High	Master Protein	maker-ScLmHXX_2864;HRSCAF=3657-exonerate_est2genome-gene-245.1-mRNA-1 protein AED:0.01 eAED:0.01 QI:202	1 1|1|0|0|2|218|140	0	94.9962	72.1429	11	27	11	1	140	15.824	9.33	54.1604	11
FALSE	High	Master Protein	maker-ScLmHXX_2864;HRSCAF=3657-exonerate_est2genome-gene-248.9-mRNA-1 protein AED:0.09 eAED:0.09 QI:0	1 0.93|1|0|0|15|1482|531	0.00778406	2.52974	6.96798	1	1	1	1	531	59.693	6.49	0	1
FALSE	High	Master Protein	maker-ScLmHXX_2864;HRSCAF=3657-exonerate_est2genome-gene-249.1-mRNA-1 protein AED:0.11 eAED:0.11 QI:0	1 0.94|1|0|0|18|468|727	0	265.526	68.088	36	137	34	1	727	81.723	6.58	356.91	36
FALSE	High	Master Protein	maker-ScLmHXX_2864;HRSCAF=3657-exonerate_est2genome-gene-255.12-mRNA-1 protein AED:0.01 eAED:0.01 QI:0	1 0.87|1|0|0|8|1301|1301	0	28.7696	10.3766	8	9	8	1	1301	139.136	8.53	22.6966	8
FALSE	High	Master Protein	maker-ScLmHXX_2864;HRSCAF=3657-exonerate_est2genome-gene-266.7-mRNA-1 protein AED:0.04 eAED:0.04 QI:48	1 1|1|0|0|11|1564|469	0	209.706	59.2751	25	55	25	1	469	51.39	7.59	165.538	25
FALSE	High	Master Protein	maker-ScLmHXX_2864;HRSCAF=3657-exonerate_est2genome-gene-267.0-mRNA-1 protein AED:0.11 eAED:0.11 QI:7	1 1|1|0|0|6|815|281	0	8.59323	25.2669	4	4	3	1	281	31.962	5.54	4.97555	4
FALSE	High	Master Protein	maker-ScLmHXX_2864;HRSCAF=3657-exonerate_est2genome-gene-267.1-mRNA-1 protein AED:0.14 eAED:0.14 QI:67	1 1|1|0|0|17|890|687	0	88.0293	25.9098	12	20	12	1	687	76.843	9.17	71.6871	12
FALSE	High	Master Protein	maker-ScLmHXX_2864;HRSCAF=3657-exonerate_est2genome-gene-268.47-mRNA-1 protein AED:0.37 eAED:0.37 QI:464	1 1|1|0|0|4|0|448	0	9.0847	11.8304	2	4	2	1	448	48.099	7.75	11.5067	2
FALSE	High	Master Protein	maker-ScLmHXX_2864;HRSCAF=3657-exonerate_est2genome-gene-269.0-mRNA-1 protein AED:0.37 eAED:0.37 QI:1632	1 0.92|1|0|0|14|0|369	0	41.5312	37.3984	9	15	9	1	369	39.69	5.35	41.043	9
FALSE	High	Master Protein	maker-ScLmHXX_2864;HRSCAF=3657-exonerate_est2genome-gene-269.1-mRNA-1 protein AED:0.26 eAED:0.26 QI:0	1 0.96|1|0|0|30|0|1594	0	437.891	55.8344	59	155	58	1	1594	174.397	6.52	504.441	59
FALSE	High	Master Protein	maker-ScLmHXX_2864;HRSCAF=3657-exonerate_est2genome-gene-269.2-mRNA-2 protein AED:0.05 eAED:0.05 QI:395	1 1|1|0|0|16|917|636	0	9.33832	6.60377	2	3	2	1	636	68.789	8.43	8.32689	2
FALSE	High	Master Protein	maker-ScLmHXX_2864;HRSCAF=3657-exonerate_est2genome-gene-270.24-mRNA-3 protein AED:0.24 eAED:0.24 QI:39	1 1|1|0|0|7|411|176	0	7.2871	13.0682	1	1	1	1	176	19.77	9.57	4.91963	1
FALSE	High	Master Protein	maker-ScLmHXX_2864;HRSCAF=3657-exonerate_est2genome-gene-270.25-mRNA-1 protein AED:0.10 eAED:0.10 QI:13	1 1|1|0|0|18|632|952	0	120.927	34.5588	21	46	20	1	952	105.288	7.69	112.668	21
FALSE	High	Master Protein	maker-ScLmHXX_2864;HRSCAF=3657-exonerate_est2genome-gene-271.0-mRNA-1 protein AED:0.08 eAED:0.08 QI:186	1 1|1|0|0|15|474|470	0	27.7011	27.0213	8	9	8	1	470	52.882	7.46	22.1979	8
FALSE	High	Master Protein	maker-ScLmHXX_2864;HRSCAF=3657-exonerate_est2genome-gene-271.1-mRNA-1 protein AED:0.24 eAED:0.24 QI:283	1 1|1|0|0|18|442|535	0	100.007	45.2336	13	21	13	1	535	59.807	5.08	64.4998	13
FALSE	High	Master Protein	maker-ScLmHXX_2864;HRSCAF=3657-exonerate_est2genome-gene-271.3-mRNA-1 protein AED:0.13 eAED:0.13 QI:157	1 1|1|0|0|13|182|523	0	110.88	43.5946	19	29	18	1	523	57.351	9.47	94.5468	19
FALSE	High	Master Protein	maker-ScLmHXX_2864;HRSCAF=3657-exonerate_est2genome-gene-271.4-mRNA-1 protein AED:0.00 eAED:0.00 QI:84	1 1|1|0|0|4|294|541	0	19.3095	11.6451	3	5	3	1	541	57.854	7.52	10.4869	3
FALSE	High	Master Protein	maker-ScLmHXX_2864;HRSCAF=3657-exonerate_est2genome-gene-271.5-mRNA-1 protein AED:0.04 eAED:0.04 QI:332	1 1|1|0|0|9|415|493	0	210.067	69.7769	25	68	25	1	493	53.643	4.34	228.182	25
FALSE	High	Master Protein	maker-ScLmHXX_2864;HRSCAF=3657-exonerate_est2genome-gene-273.0-mRNA-1 protein AED:0.03 eAED:0.03 QI:0	1 1|1|0|0|12|2047|540	0	202.588	55.5556	25	86	25	1	540	61.82	9.61	214.064	25
FALSE	High	Master Protein	maker-ScLmHXX_2864;HRSCAF=3657-exonerate_est2genome-gene-273.1-mRNA-1 protein AED:0.05 eAED:0.05 QI:29	1 1|1|0|0|14|983|374	0	44.478	31.8182	7	8	7	1	374	41.667	4.92	28.2975	7
FALSE	High	Master Protein	maker-ScLmHXX_2864;HRSCAF=3657-exonerate_est2genome-gene-273.3-mRNA-1 protein AED:0.02 eAED:0.02 QI:207	1 1|1|0|0|4|269|412	0	24.6305	37.8641	7	8	7	1	412	45.982	5.12	20.1693	7
FALSE	High	Master Protein	maker-ScLmHXX_2864;HRSCAF=3657-exonerate_est2genome-gene-274.5-mRNA-1 protein AED:0.02 eAED:0.02 QI:589	1 1|1|0|0|14|287|739	0	246.66	64.4114	37	70	37	1	739	82.553	5.06	224.722	37
FALSE	High	Master Protein	maker-ScLmHXX_2864;HRSCAF=3657-exonerate_est2genome-gene-286.0-mRNA-1 protein AED:0.13 eAED:0.13 QI:0	1 0.94|1|0|0|18|708|615	0	138.854	39.3496	20	43	20	1	615	68.496	5.33	122.399	20
FALSE	High	Master Protein	maker-ScLmHXX_2864;HRSCAF=3657-exonerate_est2genome-gene-286.1-mRNA-1 protein AED:0.03 eAED:0.03 QI:177	1 1|1|0|0|7|351|483	0	31.9709	26.087	6	7	6	1	483	53.563	6.87	25.2596	6
FALSE	High	Master Protein	maker-ScLmHXX_2864;HRSCAF=3657-exonerate_est2genome-gene-333.1-mRNA-1 protein AED:0.27 eAED:0.27 QI:0	1 0.75|1|0|0|8|0|496	0	72.3529	21.5726	10	31	8	1	496	53.396	8.84	83.8244	10
FALSE	High	Master Protein	maker-ScLmHXX_2864;HRSCAF=3657-exonerate_est2genome-gene-34.0-mRNA-1 protein AED:0.10 eAED:0.10 QI:124	1 1|1|0|0|8|457|286	0	19.6637	30.4196	5	5	5	1	286	32.04	8.91	11.5078	5
FALSE	High	Master Protein	maker-ScLmHXX_2864;HRSCAF=3657-exonerate_est2genome-gene-35.8-mRNA-1 protein AED:0.05 eAED:0.05 QI:0	1 1|1|0|0|5|253|160	0	226.172	68.125	20	157	20	1	160	18.419	10.49	405.72	20
FALSE	High	Master Protein	maker-ScLmHXX_2864;HRSCAF=3657-exonerate_est2genome-gene-35.9-mRNA-1 protein AED:0.04 eAED:0.04 QI:0	1 1|1|0|0|4|393|205	0	15.1168	25.3659	4	5	3	1	205	22.07	5.11	12.3972	4
FALSE	High	Master Protein	maker-ScLmHXX_2864;HRSCAF=3657-exonerate_est2genome-gene-368.14-mRNA-1 protein AED:0.05 eAED:0.05 QI:94	1 1|1|0|0|9|241|263	0.00895762	2.39051	5.32319	1	1	1	1	263	30.651	5.47	3.16479	1
FALSE	High	Master Protein	maker-ScLmHXX_2864;HRSCAF=3657-exonerate_est2genome-gene-368.15-mRNA-1 protein AED:0.27 eAED:0.27 QI:211	1 1|1|0|0|12|85|683	0	26.9401	19.6193	7	8	7	1	683	73.812	6.79	12.6998	7
FALSE	High	Master Protein	maker-ScLmHXX_2864;HRSCAF=3657-exonerate_est2genome-gene-368.16-mRNA-1 protein AED:0.37 eAED:0.37 QI:37	1 0.87|1|0|0|8|0|440	0	9.34253	9.09091	3	3	3	1	440	46.947	9.04	8.62883	3
FALSE	High	Master Protein	maker-ScLmHXX_2864;HRSCAF=3657-exonerate_est2genome-gene-368.17-mRNA-2 protein AED:0.47 eAED:0.47 QI:0	1 0|1|0|0|2|0|93	0.00423012	3.02655	11.828	1	1	1	1	93	10.19	8.19	2.52887	1
FALSE	High	Master Protein	maker-ScLmHXX_2864;HRSCAF=3657-exonerate_est2genome-gene-369.0-mRNA-1 protein AED:0.06 eAED:0.06 QI:838	1 1|1|0|0|10|282|266	0	30.3508	48.8722	7	9	7	1	266	29.994	7.71	20.9665	7
FALSE	High	Master Protein	maker-ScLmHXX_2864;HRSCAF=3657-exonerate_est2genome-gene-369.1-mRNA-1 protein AED:0.02 eAED:0.02 QI:51	1 1|1|0|0|16|711|1053	0	286.508	45.8689	45	70	45	1	1053	120.877	6.2	216.956	45
FALSE	High	Master Protein	maker-ScLmHXX_2864;HRSCAF=3657-exonerate_est2genome-gene-370.16-mRNA-1 protein AED:0.22 eAED:0.22 QI:0	1 0.90|1|0|0|11|75|476	0	19.0335	18.9076	5	5	5	1	476	53.532	7.55	9.03786	5
FALSE	High	Master Protein	maker-ScLmHXX_2864;HRSCAF=3657-exonerate_est2genome-gene-380.0-mRNA-1 protein AED:0.09 eAED:0.09 QI:182	1 1|1|0|0|11|1420|412	0	77.1849	35.4369	10	23	10	1	412	46.908	6.09	73.5056	10
FALSE	High	Master Protein	maker-ScLmHXX_2864;HRSCAF=3657-exonerate_est2genome-gene-383.0-mRNA-1 protein AED:0.09 eAED:0.09 QI:138	1 1|1|0|0|12|773|437	0	121.524	60.4119	20	36	19	1	437	48.776	8.78	105.541	20
FALSE	High	Master Protein	maker-ScLmHXX_2864;HRSCAF=3657-exonerate_est2genome-gene-385.0-mRNA-1 protein AED:0.04 eAED:0.04 QI:156	1 1|1|0|0|3|96|166	0	34.6907	52.4096	6	36	6	1	166	18.7	5.12	99.6018	6
FALSE	High	Master Protein	maker-ScLmHXX_2864;HRSCAF=3657-exonerate_est2genome-gene-430.0-mRNA-1 protein AED:0.00 eAED:0.00 QI:0	1 1|1|0|0|2|2635|586	0	21.4453	10.2389	5	8	4	1	586	59.974	9.03	16.8705	5
FALSE	High	Master Protein	maker-ScLmHXX_2864;HRSCAF=3657-exonerate_est2genome-gene-441.0-mRNA-1 protein AED:0.03 eAED:0.03 QI:54	1 1|1|0|0|13|2277|638	0	90.0386	39.9687	12	17	12	1	638	73.321	5.44	56.7233	12
FALSE	High	Master Protein	maker-ScLmHXX_2864;HRSCAF=3657-exonerate_est2genome-gene-447.0-mRNA-2 protein AED:0.05 eAED:0.05 QI:405	1 1|1|0|0|2|569|331	0	8.64838	12.3867	2	2	1	1	331	35.438	8.73	5.28235	2
FALSE	High	Master Protein	maker-ScLmHXX_2864;HRSCAF=3657-exonerate_est2genome-gene-472.0-mRNA-1 protein AED:0.10 eAED:0.10 QI:21	1 1|1|0|0|6|485|179	0	53.9248	37.9888	7	17	7	1	179	19.965	8.47	66.6068	7
FALSE	High	Master Protein	maker-ScLmHXX_2864;HRSCAF=3657-exonerate_est2genome-gene-472.1-mRNA-1 protein AED:0.01 eAED:0.01 QI:37	1 1|1|0|0|5|0|283	0	148.178	67.4912	18	38	18	1	283	31.714	5.92	153.313	18
FALSE	High	Master Protein	maker-ScLmHXX_2864;HRSCAF=3657-exonerate_est2genome-gene-473.0-mRNA-1 protein AED:0.02 eAED:0.02 QI:82	1 1|1|0|0|9|273|481	0	110.593	40.5405	17	38	17	1	481	53.772	5.41	111.207	17
FALSE	High	Master Protein	maker-ScLmHXX_2864;HRSCAF=3657-exonerate_est2genome-gene-476.0-mRNA-1 protein AED:0.02 eAED:0.02 QI:152	1 1|1|0|0|10|1990|1360	0	476.088	59.1176	66	146	66	1	1360	152.662	6.89	398.822	66
FALSE	High	Master Protein	maker-ScLmHXX_2864;HRSCAF=3657-exonerate_est2genome-gene-483.10-mRNA-1 protein AED:0.07 eAED:0.07 QI:83	1 1|1|0|0|21|755|734	0	104.791	37.6022	18	23	18	1	734	83.147	6.6	75.8247	18
FALSE	High	Master Protein	maker-ScLmHXX_2864;HRSCAF=3657-exonerate_est2genome-gene-484.0-mRNA-1 protein AED:0.03 eAED:0.03 QI:50	1 0.5|1|0|0|2|0|711	0	31.4207	19.5499	5	8	5	1	711	80.09	6.21	28.5408	5
FALSE	High	Master Protein	maker-ScLmHXX_2864;HRSCAF=3657-exonerate_est2genome-gene-537.0-mRNA-1 protein AED:0.06 eAED:0.06 QI:172	1 1|1|0|0|14|904|459	0	39.692	29.1939	8	12	8	1	459	52.337	6.44	34.9153	8
FALSE	High	Master Protein	maker-ScLmHXX_2864;HRSCAF=3657-exonerate_est2genome-gene-538.3-mRNA-1 protein AED:0.00 eAED:0.00 QI:35	1 1|1|0|0|6|454|215	0	14.9607	18.1395	2	3	2	1	215	24.713	7.2	12.4029	2
FALSE	High	Master Protein	maker-ScLmHXX_2864;HRSCAF=3657-exonerate_est2genome-gene-546.0-mRNA-1 protein AED:0.07 eAED:0.07 QI:22	1 1|1|0|0|33|1107|2257	0	1510.67	72.0425	176	468	162	1	2257	261.949	5.5	1486.64	176
FALSE	High	Master Protein	maker-ScLmHXX_2864;HRSCAF=3657-exonerate_est2genome-gene-552.0-mRNA-1 protein AED:0.01 eAED:0.01 QI:132	1 1|1|0|0|6|135|156	0	174.695	78.2051	19	137	5	1	156	17.953	9.64	332.85	19
FALSE	High	Master Protein	maker-ScLmHXX_2864;HRSCAF=3657-exonerate_est2genome-gene-552.1-mRNA-1 protein AED:0.14 eAED:0.14 QI:113	1 1|1|0|0|3|46|247	0	54.1705	58.2996	11	14	11	1	247	27.102	7.21	37.4143	11
FALSE	High	Master Protein	maker-ScLmHXX_2864;HRSCAF=3657-exonerate_est2genome-gene-552.2-mRNA-1 protein AED:0.06 eAED:0.06 QI:693	1 1|1|0|0|12|23|625	0	114.528	34.08	18	29	18	1	625	70.371	8.46	91.1302	18
FALSE	High	Master Protein	maker-ScLmHXX_2864;HRSCAF=3657-exonerate_est2genome-gene-553.0-mRNA-1 protein AED:0.18 eAED:0.18 QI:36	1 1|1|0|0|30|1024|1710	0	385.452	52.5731	61	83	1	1	1710	197.055	5.88	273.308	61
FALSE	High	Master Protein	maker-ScLmHXX_2864;HRSCAF=3657-exonerate_est2genome-gene-553.0-mRNA-2 protein AED:0.18 eAED:0.18 QI:36	1 1|1|0|0|29|820|1745	0	398.53	52.6648	63	87	3	1	1745	201.184	5.95	275.623	63
FALSE	High	Master Protein	maker-ScLmHXX_2864;HRSCAF=3657-exonerate_est2genome-gene-555.9-mRNA-2 protein AED:0.14 eAED:0.14 QI:190	1 1|1|0|0|10|253|350	0	83.3937	58.2857	13	18	13	1	350	40.277	4.98	66.1417	13
FALSE	High	Master Protein	maker-ScLmHXX_2864;HRSCAF=3657-exonerate_est2genome-gene-556.19-mRNA-1 protein AED:0.00 eAED:0.00 QI:173	1 1|1|0|0|8|0|174	0	88.9605	78.1609	15	28	13	1	174	19.19	8.57	74.983	15
FALSE	High	Master Protein	maker-ScLmHXX_2864;HRSCAF=3657-exonerate_est2genome-gene-556.20-mRNA-1 protein AED:0.02 eAED:0.02 QI:0	1 0.92|1|0|0|14|1980|752	0	15.153	6.91489	3	4	3	1	752	86.227	4.81	13.6583	3
FALSE	High	Master Protein	maker-ScLmHXX_2864;HRSCAF=3657-exonerate_est2genome-gene-556.21-mRNA-1 protein AED:0.00 eAED:0.00 QI:64	1 1|1|0|0|5|185|127	0	45.937	52.7559	6	18	4	1	127	14.284	6.79	46.5353	6
FALSE	High	Master Protein	maker-ScLmHXX_2864;HRSCAF=3657-exonerate_est2genome-gene-606.12-mRNA-1 protein AED:0.37 eAED:0.37 QI:238	1 1|1|0|0|11|196|357	0	16.2502	24.93	6	6	5	1	357	40.742	8.22	16.2065	6
FALSE	High	Master Protein	maker-ScLmHXX_2864;HRSCAF=3657-exonerate_est2genome-gene-614.11-mRNA-1 protein AED:0.02 eAED:0.02 QI:342	1 1|1|0|0|19|895|904	0	110.582	24.5575	13	63	13	1	904	104.095	5.78	189.4	13
FALSE	High	Master Protein	maker-ScLmHXX_2864;HRSCAF=3657-exonerate_est2genome-gene-614.12-mRNA-1 protein AED:0.33 eAED:0.33 QI:160	1 1|1|0|0|5|56|105	0	68.8128	70.4762	6	19	6	1	105	12.292	7.44	64.1648	6
FALSE	High	Master Protein	maker-ScLmHXX_2864;HRSCAF=3657-exonerate_est2genome-gene-617.15-mRNA-1 protein AED:0.06 eAED:0.06 QI:0	1 0.66|1|0|0|3|21|506	0.00480423	2.9539	1.97628	1	1	1	1	506	59.467	9.45	2.82267	1
FALSE	High	Master Protein	maker-ScLmHXX_2864;HRSCAF=3657-exonerate_est2genome-gene-618.14-mRNA-1 protein AED:0.06 eAED:0.06 QI:70	1 1|1|0|0|14|449|603	0	422.478	69.3201	38	372	36	1	603	65.147	8.72	1304.91	38
FALSE	High	Master Protein	maker-ScLmHXX_2864;HRSCAF=3657-exonerate_est2genome-gene-625.0-mRNA-1 protein AED:0.04 eAED:0.04 QI:22	1 1|1|0|0|2|132|191	0	138.41	64.9215	21	271	21	1	191	22.086	11.65	538.936	21
FALSE	High	Master Protein	maker-ScLmHXX_2864;HRSCAF=3657-exonerate_est2genome-gene-635.11-mRNA-1 protein AED:0.06 eAED:0.06 QI:244	1 1|1|0|0|9|229|334	0	182.383	62.8743	24	207	24	1	334	36.431	7.36	616.469	24
FALSE	High	Master Protein	maker-ScLmHXX_2864;HRSCAF=3657-exonerate_est2genome-gene-673.0-mRNA-1 protein AED:0.01 eAED:0.01 QI:132	1 1|1|0|0|6|1290|898	0	8.77153	4.12027	2	2	2	1	898	100.463	8.48	7.1968	2
FALSE	High	Master Protein	maker-ScLmHXX_2864;HRSCAF=3657-exonerate_est2genome-gene-680.0-mRNA-1 protein AED:0.11 eAED:0.11 QI:301	1 1|1|0|0|8|474|357	0	78.5496	38.3754	9	25	9	1	357	39.724	8.1	70.8657	9
FALSE	High	Master Protein	maker-ScLmHXX_2864;HRSCAF=3657-exonerate_est2genome-gene-692.0-mRNA-1 protein AED:0.05 eAED:0.05 QI:0	1 1|1|0|0|19|1789|700	0	241.523	57.5714	32	84	30	1	700	78.9	7.02	260.932	32
FALSE	High	Master Protein	maker-ScLmHXX_2864;HRSCAF=3657-exonerate_est2genome-gene-693.9-mRNA-1 protein AED:0.02 eAED:0.02 QI:230	1 1|1|0|0|5|216|158	0.00183706	3.74294	15.8228	2	2	2	1	158	17.928	7.87	4.56599	2
FALSE	High	Master Protein	maker-ScLmHXX_2864;HRSCAF=3657-exonerate_est2genome-gene-697.13-mRNA-1 protein AED:0.02 eAED:0.02 QI:0	1 1|1|0|0|10|964|289	0	108.962	56.7474	17	24	17	1	289	32.798	5.33	71.3485	17
FALSE	High	Master Protein	maker-ScLmHXX_2864;HRSCAF=3657-exonerate_est2genome-gene-698.0-mRNA-1 protein AED:0.04 eAED:0.04 QI:67	1 1|1|0|0|7|497|155	0	45.4892	38.0645	9	18	9	1	155	18.849	11.62	45.9393	9
FALSE	High	Master Protein	maker-ScLmHXX_2864;HRSCAF=3657-exonerate_est2genome-gene-701.0-mRNA-1 protein AED:0.01 eAED:0.01 QI:174	1 1|1|0|0|3|250|312	0	18.7026	13.141	3	5	3	1	312	35.059	6.11	16.4415	3
FALSE	High	Master Protein	maker-ScLmHXX_2864;HRSCAF=3657-exonerate_est2genome-gene-701.2-mRNA-1 protein AED:0.07 eAED:0.07 QI:285	1 1|1|0|0|8|628|539	0	10.1476	6.49351	3	3	3	1	539	60.341	8.65	3.15378	3
FALSE	High	Master Protein	maker-ScLmHXX_2864;HRSCAF=3657-exonerate_est2genome-gene-706.16-mRNA-1 protein AED:0.09 eAED:0.09 QI:157	1 1|1|0|0|15|119|726	0	182.926	52.3416	30	53	28	1	726	80.805	5.85	156.122	30
FALSE	High	Master Protein	maker-ScLmHXX_2864;HRSCAF=3657-exonerate_est2genome-gene-709.26-mRNA-1 protein AED:0.06 eAED:0.06 QI:337	1 1|1|0|0|10|244|344	0	28.9712	27.907	8	9	8	1	344	37.271	6.13	23.7551	8
FALSE	High	Master Protein	maker-ScLmHXX_2864;HRSCAF=3657-exonerate_est2genome-gene-709.27-mRNA-1 protein AED:0.04 eAED:0.04 QI:387	1 1|1|0|0|11|370|681	0	202.918	33.3333	24	50	24	1	681	78.633	4.87	148.654	24
FALSE	High	Master Protein	maker-ScLmHXX_2864;HRSCAF=3657-exonerate_est2genome-gene-727.0-mRNA-1 protein AED:0.03 eAED:0.03 QI:32	1 1|1|0|0|3|628|261	0	58.2583	37.931	8	12	8	1	261	28.017	8.32	36.9269	8
FALSE	High	Master Protein	maker-ScLmHXX_2864;HRSCAF=3657-exonerate_est2genome-gene-729.1-mRNA-1 protein AED:0.01 eAED:0.01 QI:20	1 1|1|0|0|5|2306|1187	0	68.9768	21.6512	14	14	14	1	1187	124.147	5.19	41.7283	14
FALSE	High	Master Protein	maker-ScLmHXX_2864;HRSCAF=3657-exonerate_est2genome-gene-731.39-mRNA-1 protein AED:0.06 eAED:0.06 QI:210	1 1|1|0|0|13|1489|418	0	97.8015	27.9904	11	35	11	1	418	47.278	5.05	84.3705	11
FALSE	High	Master Protein	maker-ScLmHXX_2864;HRSCAF=3657-exonerate_est2genome-gene-731.40-mRNA-2 protein AED:0.09 eAED:0.09 QI:0	1 0.91|1|0|0|12|178|618	0	586.164	73.7864	52	403	52	1	618	67.219	8.09	1232.82	52
FALSE	High	Master Protein	maker-ScLmHXX_2864;HRSCAF=3657-exonerate_est2genome-gene-735.0-mRNA-1 protein AED:0.01 eAED:0.01 QI:139	1 1|1|0|0|4|46|129	0	35.7081	57.3643	5	11	5	1	129	14.431	5.94	35.4253	5
FALSE	High	Master Protein	maker-ScLmHXX_2864;HRSCAF=3657-exonerate_est2genome-gene-735.1-mRNA-1 protein AED:0.02 eAED:0.02 QI:43	1 1|1|0|0|9|893|378	0	42.165	42.328	12	13	12	1	378	43.422	9.36	30.5034	12
FALSE	High	Master Protein	maker-ScLmHXX_2864;HRSCAF=3657-exonerate_est2genome-gene-739.0-mRNA-1 protein AED:0.09 eAED:0.09 QI:287	1 1|1|0|0|5|167|107	0	16.1223	18.6916	2	2	2	1	107	12.205	9.82	8.5807	2
FALSE	High	Master Protein	maker-ScLmHXX_2864;HRSCAF=3657-exonerate_est2genome-gene-740.0-mRNA-1 protein AED:0.15 eAED:0.15 QI:0	1 0.85|1|0|0|7|1090|349	0	110.703	56.1605	12	22	9	1	349	37.891	9.82	77.3021	12
FALSE	High	Master Protein	maker-ScLmHXX_2864;HRSCAF=3657-exonerate_est2genome-gene-741.1-mRNA-4 protein AED:0.13 eAED:0.13 QI:23	1 1|1|0|0|27|1269|1236	0	596.214	66.8285	72	158	72	1	1236	136.76	5.4	527.774	72
FALSE	High	Master Protein	maker-ScLmHXX_2864;HRSCAF=3657-exonerate_est2genome-gene-742.1-mRNA-1 protein AED:0.19 eAED:0.19 QI:279	1 1|1|0|0|6|1037|373	0	9.20904	13.1367	3	3	3	1	373	40.39	9.48	7.32625	3
FALSE	High	Master Protein	maker-ScLmHXX_2864;HRSCAF=3657-exonerate_est2genome-gene-742.4-mRNA-1 protein AED:0.12 eAED:0.12 QI:600	1 1|1|0|0|13|1596|550	0	40.0689	25.0909	6	8	6	1	550	61.129	6.83	25.9721	6
FALSE	High	Master Protein	maker-ScLmHXX_2864;HRSCAF=3657-exonerate_est2genome-gene-742.5-mRNA-1 protein AED:0.03 eAED:0.03 QI:155	1 1|1|0|0|4|205|837	0	141.433	31.7802	21	62	21	1	837	92.063	9	190.564	21
FALSE	High	Master Protein	maker-ScLmHXX_2864;HRSCAF=3657-exonerate_est2genome-gene-743.0-mRNA-1 protein AED:0.09 eAED:0.09 QI:0	1 0.87|1|0|0|8|1880|448	0	42.8285	23.8839	6	11	6	1	448	47.841	9.96	34.7933	6
FALSE	High	Master Protein	maker-ScLmHXX_2864;HRSCAF=3657-exonerate_est2genome-gene-743.1-mRNA-1 protein AED:0.07 eAED:0.07 QI:222	1 1|1|0|0|5|498|553	0	24.7933	19.7107	5	7	5	1	553	60.324	8.94	22.5392	5
FALSE	High	Master Protein	maker-ScLmHXX_2864;HRSCAF=3657-exonerate_est2genome-gene-747.0-mRNA-1 protein AED:0.09 eAED:0.09 QI:0	1 1|1|0|0|16|2413|857	0	198.896	40.7235	33	55	26	1	857	95.316	5.62	156.751	33
FALSE	High	Master Protein	maker-ScLmHXX_2864;HRSCAF=3657-exonerate_est2genome-gene-748.2-mRNA-1 protein AED:0.00 eAED:0.00 QI:75	1 1|1|0|0|4|310|117	0	57.1987	66.6667	6	17	6	1	117	12.227	4.92	75.7883	6
FALSE	High	Master Protein	maker-ScLmHXX_2864;HRSCAF=3657-exonerate_est2genome-gene-755.6-mRNA-1 protein AED:0.04 eAED:0.04 QI:32	1 1|1|0|0|6|137|292	0	56.3981	42.1233	12	19	12	1	292	33.45	9.11	57.3592	12
FALSE	High	Master Protein	maker-ScLmHXX_2864;HRSCAF=3657-exonerate_est2genome-gene-756.13-mRNA-1 protein AED:0.04 eAED:0.04 QI:257	1 1|1|0|0|17|717|790	0	24.6446	10.3797	6	8	6	1	790	90.246	6.24	16.6352	6
FALSE	High	Master Protein	maker-ScLmHXX_2864;HRSCAF=3657-exonerate_est2genome-gene-850.8-mRNA-1 protein AED:0.03 eAED:0.03 QI:0	1 0.66|1|0|0|3|253|84	0	31.7872	47.619	5	11	4	1	84	9.304	8.9	28.8762	5
FALSE	High	Master Protein	maker-ScLmHXX_2864;HRSCAF=3657-exonerate_est2genome-gene-854.36-mRNA-1 protein AED:0.28 eAED:0.28 QI:0	1 0.85|1|0|0|7|925|369	0	42.6479	30.8943	8	24	7	1	369	39.557	9.83	47.2365	8
FALSE	High	Master Protein	maker-ScLmHXX_2864;HRSCAF=3657-exonerate_est2genome-gene-854.37-mRNA-1 protein AED:0.34 eAED:0.34 QI:54	1 1|1|0|0|5|795|195	0.000734046	4.90128	9.23077	1	2	1	1	195	21.872	7.33	2.83287	1
FALSE	High	Master Protein	maker-ScLmHXX_2864;HRSCAF=3657-exonerate_est2genome-gene-854.39-mRNA-1 protein AED:0.33 eAED:0.33 QI:534	1 1|1|0|0|4|84|387	0	25.0925	18.6047	4	6	4	1	387	41.08	5.55	18.1657	4
FALSE	High	Master Protein	maker-ScLmHXX_2864;HRSCAF=3657-exonerate_est2genome-gene-854.41-mRNA-1 protein AED:0.27 eAED:0.27 QI:425	1 0.83|1|0|0|6|0|425	0.000734046	4.85886	3.05882	1	1	1	1	425	45.879	8.79	2.63681	1
FALSE	High	Master Protein	maker-ScLmHXX_2864;HRSCAF=3657-exonerate_est2genome-gene-855.1-mRNA-1 protein AED:0.03 eAED:0.03 QI:0	1 0.8|1|0|0|5|427|207	0	83.0248	56.0386	8	28	8	1	207	22.693	5.53	95.9927	8
FALSE	High	Master Protein	maker-ScLmHXX_2864;HRSCAF=3657-exonerate_est2genome-gene-856.16-mRNA-1 protein AED:0.19 eAED:0.19 QI:253	1 1|1|0|0|10|461|413	0	190.905	58.8378	24	86	23	1	413	45.595	6.76	235.351	24
FALSE	High	Master Protein	maker-ScLmHXX_2864;HRSCAF=3657-exonerate_est2genome-gene-856.17-mRNA-1 protein AED:0.10 eAED:0.10 QI:139	1 1|1|0|0|15|271|758	0	28.3244	9.63061	5	8	5	1	758	87.432	8.02	25.7999	5
FALSE	High	Master Protein	maker-ScLmHXX_2864;HRSCAF=3657-exonerate_est2genome-gene-857.0-mRNA-1 protein AED:0.08 eAED:0.08 QI:123	1 1|1|0|0|3|307|100	0.000301039	6.82426	19	2	2	2	1	100	11.431	7.34	5.57152	2
FALSE	High	Master Protein	maker-ScLmHXX_2864;HRSCAF=3657-exonerate_est2genome-gene-857.1-mRNA-1 protein AED:0.00 eAED:0.00 QI:83	1 1|1|0|0|3|256|116	5.24907e-05	7.07194	27.5862	2	2	2	1	116	12.742	6.68	4.77384	2
FALSE	High	Master Protein	maker-ScLmHXX_2864;HRSCAF=3657-exonerate_est2genome-gene-857.2-mRNA-1 protein AED:0.17 eAED:0.17 QI:112	1 1|1|0|0|5|156|153	0	74.2538	62.0915	6	15	6	1	153	17.884	5.15	48.5449	6
FALSE	High	Master Protein	maker-ScLmHXX_2864;HRSCAF=3657-exonerate_est2genome-gene-857.3-mRNA-1 protein AED:0.21 eAED:0.21 QI:73	1 1|1|0|0|9|31|431	0	25.015	20.8817	6	7	6	1	431	49.422	9.09	17.3155	6
FALSE	High	Master Protein	maker-ScLmHXX_2864;HRSCAF=3657-exonerate_est2genome-gene-857.4-mRNA-1 protein AED:0.15 eAED:0.15 QI:0	1 0.75|1|0|0|4|531|197	0.00396296	3.07196	5.07614	1	2	1	1	197	22.341	9.17	4.94109	1
FALSE	High	Master Protein	maker-ScLmHXX_2864;HRSCAF=3657-exonerate_est2genome-gene-862.0-mRNA-2 protein AED:0.19 eAED:0.19 QI:25	1 1|1|0|0|16|623|488	0	58.5764	24.1803	11	22	11	1	488	56.464	7.75	58.8775	11
FALSE	High	Master Protein	maker-ScLmHXX_2864;HRSCAF=3657-exonerate_est2genome-gene-862.1-mRNA-1 protein AED:0.11 eAED:0.11 QI:698	1 1|1|0|0|27|1917|1225	0	163.167	39.3469	33	45	33	1	1225	138.751	6.86	120.107	33
FALSE	High	Master Protein	maker-ScLmHXX_2864;HRSCAF=3657-exonerate_est2genome-gene-862.2-mRNA-1 protein AED:0.45 eAED:0.45 QI:119	1 0.83|1|0|0|6|0|250	0	8.65291	10.8	2	3	2	1	250	27.808	7.85	4.76676	2
FALSE	High	Master Protein	maker-ScLmHXX_2864;HRSCAF=3657-exonerate_est2genome-gene-863.0-mRNA-1 protein AED:0.03 eAED:0.03 QI:0	1 0.75|1|0|0|4|657|223	0	10.3271	13.9013	4	10	4	1	223	25.22	10.87	16.1291	4
FALSE	High	Master Protein	maker-ScLmHXX_2864;HRSCAF=3657-exonerate_est2genome-gene-863.1-mRNA-1 protein AED:0.01 eAED:0.01 QI:15	1 1|1|0|0|5|369|388	0	127.027	51.2887	21	49	21	1	388	44.252	5.64	130.229	21
FALSE	High	Master Protein	maker-ScLmHXX_2864;HRSCAF=3657-exonerate_est2genome-gene-863.2-mRNA-1 protein AED:0.02 eAED:0.02 QI:262	1 1|1|0|0|5|140|132	0	17.5404	21.9697	3	4	3	1	132	13.929	5.07	9.95891	3
FALSE	High	Master Protein	maker-ScLmHXX_2864;HRSCAF=3657-exonerate_est2genome-gene-870.6-mRNA-1 protein AED:0.00 eAED:0.00 QI:289	1 1|1|0|0|3|577|259	0	11.8986	17.7606	2	3	2	1	259	30.969	9.29	5.97734	2
FALSE	High	Master Protein	maker-ScLmHXX_2864;HRSCAF=3657-exonerate_est2genome-gene-871.15-mRNA-1 protein AED:0.08 eAED:0.08 QI:364	1 1|1|0|0|9|498|484	0	7.15895	4.95868	1	1	1	1	484	54.143	6.15	4.77306	1
FALSE	High	Master Protein	maker-ScLmHXX_2864;HRSCAF=3657-exonerate_est2genome-gene-874.0-mRNA-1 protein AED:0.05 eAED:0.05 QI:4	1 1|1|0|0|2|0|257	0.000301039	6.72011	15.1751	1	1	1	1	257	27.408	9.04	3.56747	1
FALSE	High	Master Protein	maker-ScLmHXX_2864;HRSCAF=3657-exonerate_est2genome-gene-876.4-mRNA-1 protein AED:0.05 eAED:0.05 QI:17	1 0.91|1|0|0|12|0|857	0	17.2569	12.4854	7	7	7	1	857	97.52	5.24	19.4098	7
FALSE	High	Master Protein	maker-ScLmHXX_2864;HRSCAF=3657-exonerate_est2genome-gene-901.0-mRNA-1 protein AED:0.02 eAED:0.02 QI:88	1 1|1|0|0|9|416|742	0	62.662	25.0674	12	14	12	1	742	83.31	9.8	49.9297	12
FALSE	High	Master Protein	maker-ScLmHXX_2864;HRSCAF=3657-exonerate_est2genome-gene-903.0-mRNA-1 protein AED:0.03 eAED:0.03 QI:126	1 1|1|0|0|15|331|1135	0	44.1109	12.3348	11	13	11	1	1135	128.164	7.84	28.0377	11
FALSE	High	Master Protein	maker-ScLmHXX_2864;HRSCAF=3657-exonerate_est2genome-gene-904.0-mRNA-1 protein AED:0.00 eAED:0.00 QI:100	1 1|1|0|0|3|13|178	0.000563433	5.30173	13.4831	1	1	1	1	178	20.163	9.23	3.51832	1
FALSE	High	Master Protein	maker-ScLmHXX_2864;HRSCAF=3657-exonerate_est2genome-gene-905.2-mRNA-1 protein AED:0.01 eAED:0.01 QI:0	1 1|1|0|0|11|2083|1178	0	17.0859	11.6299	6	6	6	1	1178	130.517	7.8	14.0773	6
FALSE	High	Master Protein	maker-ScLmHXX_2864;HRSCAF=3657-exonerate_est2genome-gene-906.0-mRNA-1 protein AED:0.11 eAED:0.11 QI:177	1 1|1|0|0|8|23|295	0	16.346	23.3898	5	5	5	1	295	33.948	8.32	13.5302	5
FALSE	High	Master Protein	maker-ScLmHXX_2864;HRSCAF=3657-exonerate_est2genome-gene-908.1-mRNA-1 protein AED:0.00 eAED:0.00 QI:51	1 1|1|0|0|6|5|283	0	11.3511	15.1943	3	4	2	1	283	30.812	7.39	9.64369	3
FALSE	High	Master Protein	maker-ScLmHXX_2864;HRSCAF=3657-exonerate_est2genome-gene-910.0-mRNA-1 protein AED:0.09 eAED:0.09 QI:0	1 1|1|0|0|38|272|1524	0	60.0922	12.5984	9	11	9	1	1524	169.775	6.24	34.6087	9
FALSE	High	Master Protein	maker-ScLmHXX_2864;HRSCAF=3657-exonerate_est2genome-gene-922.9-mRNA-1 protein AED:0.07 eAED:0.07 QI:92	1 1|1|0|0|25|127|1085	0	193.986	34.1014	26	42	26	1	1085	122.336	6.35	136.07	26
FALSE	High	Master Protein	maker-ScLmHXX_2864;HRSCAF=3657-exonerate_est2genome-gene-923.21-mRNA-2 protein AED:0.17 eAED:0.17 QI:0	1 0.94|1|0|0|17|216|619	5.24907e-05	7.078	3.87722	1	1	1	1	619	70.153	4.92	2.59229	1
FALSE	High	Master Protein	maker-ScLmHXX_2864;HRSCAF=3657-exonerate_est2genome-gene-93.17-mRNA-1 protein AED:0.08 eAED:0.08 QI:10	1 1|1|0|0|25|2365|891	0	52.5652	28.9562	15	20	15	1	891	98.774	6.96	41.4771	15
FALSE	High	Master Protein	maker-ScLmHXX_2864;HRSCAF=3657-exonerate_est2genome-gene-93.18-mRNA-1 protein AED:0.07 eAED:0.07 QI:0	1 0.94|1|0|0|18|102|748	0	125.336	40.2406	21	54	21	1	748	84.238	5.95	129.361	21
FALSE	High	Master Protein	maker-ScLmHXX_2864;HRSCAF=3657-exonerate_est2genome-gene-936.24-mRNA-1 protein AED:0.04 eAED:0.04 QI:242	1 1|1|0|0|23|1866|2818	0	1100.12	66.2881	160	399	160	1	2818	311.925	5.92	1215.1	160
FALSE	High	Master Protein	maker-ScLmHXX_2864;HRSCAF=3657-exonerate_est2genome-gene-936.25-mRNA-1 protein AED:0.08 eAED:0.08 QI:8	1 1|1|0|0|5|0|241	0	61.1421	57.6763	9	11	9	1	241	28.309	5.27	27.3819	9
FALSE	High	Master Protein	maker-ScLmHXX_2864;HRSCAF=3657-exonerate_est2genome-gene-939.12-mRNA-1 protein AED:0.06 eAED:0.06 QI:106	1 1|1|0|0|19|383|1585	0	330.675	48.6435	61	87	60	1	1585	184.832	5.07	280.502	61
FALSE	High	Master Protein	maker-ScLmHXX_2864;HRSCAF=3657-exonerate_est2genome-gene-94.11-mRNA-1 protein AED:0.21 eAED:0.21 QI:0	1 1|1|0|0|9|737|428	0	22.6293	25	5	5	5	1	428	47.507	5.06	17.8021	5
FALSE	High	Master Protein	maker-ScLmHXX_2864;HRSCAF=3657-exonerate_est2genome-gene-94.12-mRNA-1 protein AED:0.37 eAED:0.37 QI:0	1 1|1|0|0|6|117|255	0	23.4841	36.0784	6	8	6	1	255	29.721	6.57	20.6375	6
FALSE	High	Master Protein	maker-ScLmHXX_2864;HRSCAF=3657-exonerate_est2genome-gene-969.0-mRNA-1 protein AED:0.32 eAED:0.32 QI:205	1 1|1|0|0|5|309|118	0	21.3207	50	4	9	4	1	118	13.239	10.24	17.5265	4
FALSE	High	Master Protein	maker-ScLmHXX_2864;HRSCAF=3657-exonerate_est2genome-gene-971.2-mRNA-1 protein AED:0.03 eAED:0.03 QI:190	1 1|1|0|0|9|200|272	0	89.035	62.8676	12	30	12	1	272	31.603	9.1	83.1784	12
FALSE	High	Master Protein	maker-ScLmHXX_2864;HRSCAF=3657-exonerate_protein2genome-gene-1001.0-mRNA-1 protein AED:0.12 eAED:0.12 QI:0	0 0|1|0|0|9|0|441	0.00495623	2.91257	2.94785	1	2	1	1	441	49.817	8.78	5.56854	1
FALSE	High	Master Protein	maker-ScLmHXX_2864;HRSCAF=3657-exonerate_protein2genome-gene-1003.0-mRNA-1 protein AED:0.06 eAED:0.06 QI:244	0.8 0.85|1|0|0|21|4383|915	0	134.761	29.9454	18	42	15	1	915	102.041	7.96	98.3096	18
FALSE	High	Master Protein	maker-ScLmHXX_2864;HRSCAF=3657-exonerate_protein2genome-gene-1003.20-mRNA-1 protein AED:0.16 eAED:0.16 QI:0	0 0|1|0|0|7|0|255	0	60.9593	51.7647	10	20	5	1	255	29.446	9.38	52.2851	10
FALSE	High	Master Protein	maker-ScLmHXX_2864;HRSCAF=3657-exonerate_protein2genome-gene-1004.1-mRNA-1 protein AED:0.37 eAED:0.37 QI:0	0 0|1|0|0|2|0|110	0	10.2782	30	1	2	1	1	110	11.949	10.08	7.6311	1
FALSE	High	Master Protein	maker-ScLmHXX_2864;HRSCAF=3657-exonerate_protein2genome-gene-1009.1-mRNA-1 protein AED:0.09 eAED:0.09 QI:0	0 0|1|0|0|5|0|225	0	11.0463	12.8889	2	2	2	1	225	24.811	5.78	7.843	2
FALSE	High	Master Protein	maker-ScLmHXX_2864;HRSCAF=3657-exonerate_protein2genome-gene-1027.1-mRNA-1 protein AED:0.03 eAED:0.03 QI:81	0.85 0.90|1|0|0|21|2670|1216	0.000563433	5.44263	5.75658	3	7	3	1	1216	134.089	8.53	8.92662	3
FALSE	High	Master Protein	maker-ScLmHXX_2864;HRSCAF=3657-exonerate_protein2genome-gene-1028.0-mRNA-1 protein AED:0.14 eAED:0.14 QI:0	1 0.5|1|0|0|2|590|149	0	81.94	66.443	13	27	13	1	149	17.257	8.4	81.642	13
FALSE	High	Master Protein	maker-ScLmHXX_2864;HRSCAF=3657-exonerate_protein2genome-gene-1028.2-mRNA-1 protein AED:0.43 eAED:0.43 QI:0	-1 0|1|-1|0|1|0|74	0	46.5809	64.8649	4	9	4	1	74	8.727	4.88	28.3266	4
FALSE	High	Master Protein	maker-ScLmHXX_2864;HRSCAF=3657-exonerate_protein2genome-gene-1029.21-mRNA-1 protein AED:0.19 eAED:0.19 QI:0	1 0.8|1|0|0|5|538|151	0	44.3525	47.6821	6	26	6	1	151	17.517	9.79	56.6675	6
FALSE	High	Master Protein	maker-ScLmHXX_2864;HRSCAF=3657-exonerate_protein2genome-gene-103.0-mRNA-1 protein AED:0.08 eAED:0.08 QI:148	1 1|1|0|0|3|786|193	0	8.15488	15.544	3	3	3	1	193	22.271	5.35	6.07409	3
FALSE	High	Master Protein	maker-ScLmHXX_2864;HRSCAF=3657-exonerate_protein2genome-gene-1036.10-mRNA-1 protein AED:0.03 eAED:0.03 QI:0	0.95 0.90|1|0|0|21|8173|956	0	22.5373	6.58996	3	3	3	1	956	107.45	7.15	11.4367	3
FALSE	High	Master Protein	maker-ScLmHXX_2864;HRSCAF=3657-exonerate_protein2genome-gene-1044.6-mRNA-1 protein AED:0.41 eAED:0.41 QI:0	0 0|1|0|0|3|0|311	0	8.42949	11.254	2	2	2	1	311	33.436	6.8	2.85032	2
FALSE	High	Master Protein	maker-ScLmHXX_2864;HRSCAF=3657-exonerate_protein2genome-gene-1047.17-mRNA-1 protein AED:0.37 eAED:0.37 QI:0	0 0|1|0|0|6|0|308	0	25.7054	33.7662	6	7	6	1	308	34.702	5.85	24.3862	6
FALSE	High	Master Protein	maker-ScLmHXX_2864;HRSCAF=3657-exonerate_protein2genome-gene-1052.5-mRNA-1 protein AED:0.08 eAED:0.08 QI:0	0 0|1|0|0|7|0|269	0	18.7179	23.0483	4	6	4	1	269	31.544	6.62	16.4742	4
FALSE	High	Master Protein	maker-ScLmHXX_2864;HRSCAF=3657-exonerate_protein2genome-gene-1052.8-mRNA-1 protein AED:0.03 eAED:0.03 QI:1410	1 1|1|0|0|7|570|339	0	26.677	27.7286	6	7	6	1	339	37.874	4.93	21.2883	6
FALSE	High	Master Protein	maker-ScLmHXX_2864;HRSCAF=3657-exonerate_protein2genome-gene-106.0-mRNA-1 protein AED:0.04 eAED:0.04 QI:474	0.45 0.5|1|0|0|12|0|333	0	12.2419	20.1201	4	5	4	1	333	37.983	6.92	8.04986	4
FALSE	High	Master Protein	maker-ScLmHXX_2864;HRSCAF=3657-exonerate_protein2genome-gene-113.1-mRNA-1 protein AED:0.26 eAED:0.26 QI:790	0.85 0.87|1|0|0|8|0|208	0	10.1219	15.8654	2	4	2	1	208	22.873	5.06	9.34845	2
FALSE	High	Master Protein	maker-ScLmHXX_2864;HRSCAF=3657-exonerate_protein2genome-gene-117.0-mRNA-1 protein AED:0.10 eAED:0.10 QI:0	0 0|1|0|0|17|0|817	0	11.8136	5.38556	2	2	2	1	817	89.468	6.32	10.4402	2
FALSE	High	Master Protein	maker-ScLmHXX_2864;HRSCAF=3657-exonerate_protein2genome-gene-130.0-mRNA-1 protein AED:0.05 eAED:0.05 QI:0	0 0|1|0|0|2|0|415	0	182.086	66.506	17	84	13	1	415	46.63	4.93	234.456	17
FALSE	High	Master Protein	maker-ScLmHXX_2864;HRSCAF=3657-exonerate_protein2genome-gene-149.0-mRNA-1 protein AED:0.01 eAED:0.01 QI:0	-1 0|1|-1|0|1|0|92	0	9.69378	14.1304	1	2	1	1	92	10.249	8.06	7.09849	1
FALSE	High	Master Protein	maker-ScLmHXX_2864;HRSCAF=3657-exonerate_protein2genome-gene-150.0-mRNA-1 protein AED:0.07 eAED:0.07 QI:0	0 0|1|0|0|3|0|163	0	12.6488	10.4294	1	3	1	1	163	17.872	6.8	6.34749	1
FALSE	High	Master Protein	maker-ScLmHXX_2864;HRSCAF=3657-exonerate_protein2genome-gene-151.0-mRNA-1 protein AED:0.16 eAED:0.16 QI:0	0 0|1|0|0|3|0|158	0	8.06123	20.2532	1	1	1	1	158	17.669	4.93	4.77297	1
FALSE	High	Master Protein	maker-ScLmHXX_2864;HRSCAF=3657-exonerate_protein2genome-gene-151.1-mRNA-1 protein AED:0.30 eAED:0.31 QI:0	0 0|1|0|0|3|0|95	0.000301039	6.74781	32.6316	2	2	2	1	95	10.893	5.85	5.71388	2
FALSE	High	Master Protein	maker-ScLmHXX_2864;HRSCAF=3657-exonerate_protein2genome-gene-163.0-mRNA-1 protein AED:0.30 eAED:0.30 QI:515	1 0.87|1|0|0|8|0|158	0	14.2787	19.6203	2	7	1	1	158	18.142	7.34	22.5897	2
FALSE	High	Master Protein	maker-ScLmHXX_2864;HRSCAF=3657-exonerate_protein2genome-gene-196.0-mRNA-1 protein AED:0.06 eAED:0.06 QI:1236	1 1|1|0|0|3|220|152	0.00993794	2.32597	10.5263	1	1	1	1	152	17.357	4.98	3.18648	1
FALSE	High	Master Protein	maker-ScLmHXX_2864;HRSCAF=3657-exonerate_protein2genome-gene-199.4-mRNA-1 protein AED:0.03 eAED:0.03 QI:0	0 0|1|0|0|8|0|412	0	52.5179	34.9515	9	18	6	1	412	46.711	8.69	56.0847	9
FALSE	High	Master Protein	maker-ScLmHXX_2864;HRSCAF=3657-exonerate_protein2genome-gene-2.5-mRNA-1 protein AED:0.06 eAED:0.06 QI:0	1 0.8|1|0|0|5|2446|152	0	141.15	63.1579	11	80	8	1	152	17.325	6.74	322.671	11
FALSE	High	Master Protein	maker-ScLmHXX_2864;HRSCAF=3657-exonerate_protein2genome-gene-200.4-mRNA-1 protein AED:0.03 eAED:0.03 QI:0	0 0|1|0|0|5|0|283	0	17.7839	36.0424	7	8	7	1	283	30.861	4.79	17.6513	7
FALSE	High	Master Protein	maker-ScLmHXX_2864;HRSCAF=3657-exonerate_protein2genome-gene-201.0-mRNA-1 protein AED:0.22 eAED:0.28 QI:0	0 0|1|0|0|2|0|252	0	34.0949	30.1587	5	18	3	1	252	27.717	9.13	67.9165	5
FALSE	High	Master Protein	maker-ScLmHXX_2864;HRSCAF=3657-exonerate_protein2genome-gene-203.0-mRNA-1 protein AED:0.13 eAED:0.13 QI:0	0 0|1|0|0|3|0|171	0	40.5575	90.6433	8	10	8	1	171	18.414	5.05	18.2397	8
FALSE	High	Master Protein	maker-ScLmHXX_2864;HRSCAF=3657-exonerate_protein2genome-gene-203.3-mRNA-1 protein AED:0.22 eAED:0.22 QI:0	0 0|1|0|0|3|0|191	0	42.0558	39.7906	9	12	9	1	191	21.21	4.69	32.5425	9
FALSE	High	Master Protein	maker-ScLmHXX_2864;HRSCAF=3657-exonerate_protein2genome-gene-234.4-mRNA-1 protein AED:0.06 eAED:0.06 QI:0	0 0|1|0|0|5|0|459	0	51.5266	21.7865	9	12	9	1	459	52.29	5.6	32.3051	9
FALSE	High	Master Protein	maker-ScLmHXX_2864;HRSCAF=3657-exonerate_protein2genome-gene-235.1-mRNA-1 protein AED:0.21 eAED:0.21 QI:0	0 0|1|0|0|13|0|488	0	50.4758	22.1311	7	8	6	1	488	55.996	9.39	33.3472	7
FALSE	High	Master Protein	maker-ScLmHXX_2864;HRSCAF=3657-exonerate_protein2genome-gene-240.0-mRNA-1 protein AED:0.09 eAED:0.09 QI:0	-1 0|1|-1|0|1|0|80	0.000563433	5.27079	16.25	1	5	1	1	80	9.334	11.25	10.1912	1
FALSE	High	Master Protein	maker-ScLmHXX_2864;HRSCAF=3657-exonerate_protein2genome-gene-244.1-mRNA-1 protein AED:0.07 eAED:0.07 QI:0	0 0|1|0|0|7|0|783	0	50.7822	20.4342	10	11	10	1	783	85.606	6.65	30.6514	10
FALSE	High	Master Protein	maker-ScLmHXX_2864;HRSCAF=3657-exonerate_protein2genome-gene-257.0-mRNA-1 protein AED:0.21 eAED:0.21 QI:0	0 0|1|0|0|2|0|113	0	9.27207	11.5044	1	4	1	1	113	13.295	5.47	9.08504	1
FALSE	High	Master Protein	maker-ScLmHXX_2864;HRSCAF=3657-exonerate_protein2genome-gene-257.3-mRNA-1 protein AED:0.05 eAED:0.05 QI:0	0 0|1|0|0|3|0|479	0	14.7414	11.4823	3	4	2	1	479	53.631	9.07	8.50161	3
FALSE	High	Master Protein	maker-ScLmHXX_2864;HRSCAF=3657-exonerate_protein2genome-gene-259.0-mRNA-1 protein AED:0.03 eAED:0.03 QI:0	0 0|1|0|0|2|0|289	0.000563433	5.33942	4.84429	1	2	1	1	289	32.833	6.05	8.73999	1
FALSE	High	Master Protein	maker-ScLmHXX_2864;HRSCAF=3657-exonerate_protein2genome-gene-259.10-mRNA-1 protein AED:0.06 eAED:0.06 QI:0	0 0|1|0|0|6|0|213	0	124.054	71.3615	11	53	11	1	213	22.856	8.82	178.335	11
FALSE	High	Master Protein	maker-ScLmHXX_2864;HRSCAF=3657-exonerate_protein2genome-gene-259.6-mRNA-1 protein AED:0.12 eAED:0.12 QI:0	0 0|1|0|0|13|0|527	0	315.759	70.2087	38	131	38	1	527	57.633	8.81	326.844	38
FALSE	High	Master Protein	maker-ScLmHXX_2864;HRSCAF=3657-exonerate_protein2genome-gene-260.0-mRNA-1 protein AED:0.32 eAED:0.32 QI:0	0 0|1|0|0|5|0|239	0	68.7933	41.4226	13	20	13	1	239	25.618	9.22	53.3661	13
FALSE	High	Master Protein	maker-ScLmHXX_2864;HRSCAF=3657-exonerate_protein2genome-gene-265.3-mRNA-1 protein AED:0.14 eAED:0.14 QI:0	-1 0|1|-1|0|1|0|114	0	12.9133	54.386	3	6	3	1	114	12.416	7.46	13.1012	3
FALSE	High	Master Protein	maker-ScLmHXX_2864;HRSCAF=3657-exonerate_protein2genome-gene-268.39-mRNA-1 protein AED:0.05 eAED:0.05 QI:402	1 1|1|0|0|9|1880|419	0	94.0458	49.4033	12	25	12	1	419	45.595	8.44	86.5814	12
FALSE	High	Master Protein	maker-ScLmHXX_2864;HRSCAF=3657-exonerate_protein2genome-gene-270.0-mRNA-1 protein AED:0.03 eAED:0.03 QI:26	1 1|1|0|0|6|1396|181	0.000563433	5.26873	12.1547	1	1	1	1	181	20.262	4.5	4.6396	1
FALSE	High	Master Protein	maker-ScLmHXX_2864;HRSCAF=3657-exonerate_protein2genome-gene-285.0-mRNA-1 protein AED:0.12 eAED:0.12 QI:33	1 1|1|0|0|8|2799|299	0	139.707	74.9164	18	40	5	1	299	34.099	6.16	113.544	18
FALSE	High	Master Protein	maker-ScLmHXX_2864;HRSCAF=3657-exonerate_protein2genome-gene-300.0-mRNA-1 protein AED:0.15 eAED:0.15 QI:0	-1 0|1|-1|0|1|0|94	0	21.4415	24.4681	2	4	2	1	94	10.983	4.61	16.375	2
FALSE	High	Master Protein	maker-ScLmHXX_2864;HRSCAF=3657-exonerate_protein2genome-gene-304.0-mRNA-1 protein AED:0.09 eAED:0.09 QI:0	-1 0|1|-1|0|1|0|175	0	16.6467	23.4286	3	4	3	1	175	20.954	8.43	6.23816	3
FALSE	High	Master Protein	maker-ScLmHXX_2864;HRSCAF=3657-exonerate_protein2genome-gene-31.0-mRNA-1 protein AED:0.04 eAED:0.04 QI:75	1 1|1|0|0|4|934|171	0	21.8758	24.5614	4	5	4	1	171	19.816	4.98	14.6329	4
FALSE	High	Master Protein	maker-ScLmHXX_2864;HRSCAF=3657-exonerate_protein2genome-gene-310.1-mRNA-1 protein AED:0.05 eAED:0.05 QI:0	0 0|1|0|0|3|0|388	0	65.7325	46.134	11	18	7	1	388	44.155	6.62	57.0102	11
FALSE	High	Master Protein	maker-ScLmHXX_2864;HRSCAF=3657-exonerate_protein2genome-gene-318.0-mRNA-1 protein AED:0.20 eAED:0.20 QI:0	-1 0|1|-1|0|1|0|138	0	7.63789	15.942	1	1	1	1	138	14.664	10.07	4.27154	1
FALSE	High	Master Protein	maker-ScLmHXX_2864;HRSCAF=3657-exonerate_protein2genome-gene-318.1-mRNA-1 protein AED:0.10 eAED:0.10 QI:0	0 0|1|0|0|2|0|68	5.24907e-05	7.08932	22.0588	1	1	1	1	68	7.767	9.48	4.36123	1
FALSE	High	Master Protein	maker-ScLmHXX_2864;HRSCAF=3657-exonerate_protein2genome-gene-319.0-mRNA-1 protein AED:0.17 eAED:0.17 QI:0	0 0|1|0|0|2|0|124	0	24.4054	26.6129	2	3	2	1	124	13.99	9.86	12.7712	2
FALSE	High	Master Protein	maker-ScLmHXX_2864;HRSCAF=3657-exonerate_protein2genome-gene-320.6-mRNA-1 protein AED:0.05 eAED:0.05 QI:0	-1 0|1|-1|0|1|0|151	0.0037851	3.12854	19.2053	1	1	1	1	151	16.323	9.99	4.08716	1
FALSE	High	Master Protein	maker-ScLmHXX_2864;HRSCAF=3657-exonerate_protein2genome-gene-323.0-mRNA-1 protein AED:0.03 eAED:0.03 QI:0	0 0|1|0|0|55|0|3468	0	170.685	19.6078	33	63	33	1	3468	377.71	6.4	183.276	33
FALSE	High	Master Protein	maker-ScLmHXX_2864;HRSCAF=3657-exonerate_protein2genome-gene-324.0-mRNA-1 protein AED:0.17 eAED:0.17 QI:0	-1 0|1|-1|0|1|0|44	0.000528516	5.82976	22.7273	1	2	1	1	44	5.236	6.6	4.76345	1
FALSE	High	Master Protein	maker-ScLmHXX_2864;HRSCAF=3657-exonerate_protein2genome-gene-329.0-mRNA-1 protein AED:0.04 eAED:0.04 QI:0	0 0|1|0|0|2|0|101	0	7.9867	23.7624	1	2	1	1	101	10.852	9.36	5.65419	1
FALSE	High	Master Protein	maker-ScLmHXX_2864;HRSCAF=3657-exonerate_protein2genome-gene-33.0-mRNA-1 protein AED:0.02 eAED:0.02 QI:0	-1 0|1|-1|0|1|0|370	0	27.8857	29.1892	6	7	6	1	370	37.882	4.3	23.8235	6
FALSE	High	Master Protein	maker-ScLmHXX_2864;HRSCAF=3657-exonerate_protein2genome-gene-33.3-mRNA-1 protein AED:0.35 eAED:0.35 QI:0	-1 0|1|-1|0|1|0|109	0	9.5616	20.1835	2	3	2	1	109	11.901	8.38	4.07722	2
FALSE	High	Master Protein	maker-ScLmHXX_2864;HRSCAF=3657-exonerate_protein2genome-gene-331.0-mRNA-1 protein AED:0.22 eAED:0.22 QI:0	0 0|1|0|0|2|0|105	0.000734046	4.82681	18.0952	1	1	1	1	105	11.727	4.46	3.39739	1
FALSE	High	Master Protein	maker-ScLmHXX_2864;HRSCAF=3657-exonerate_protein2genome-gene-34.2-mRNA-1 protein AED:0.37 eAED:0.38 QI:0	0 0|1|0|0|3|0|148	0.000446429	5.98372	14.1892	2	2	2	1	148	16.811	7.99	5.73684	2
FALSE	High	Master Protein	maker-ScLmHXX_2864;HRSCAF=3657-exonerate_protein2genome-gene-34.5-mRNA-1 protein AED:0.25 eAED:0.25 QI:0	0 0|1|0|0|2|0|97	0	26.1014	67.0103	5	14	5	1	97	11.624	5.8	11.2293	5
FALSE	High	Master Protein	maker-ScLmHXX_2864;HRSCAF=3657-exonerate_protein2genome-gene-34.7-mRNA-1 protein AED:0.14 eAED:0.14 QI:0	0 0|1|0|0|2|0|182	0	18.3584	29.1209	6	9	6	1	182	20.037	8.16	21.1067	6
FALSE	High	Master Protein	maker-ScLmHXX_2864;HRSCAF=3657-exonerate_protein2genome-gene-362.0-mRNA-1 protein AED:0.08 eAED:0.08 QI:0	0 0|1|0|0|2|0|126	0	10.1687	35.7143	2	2	2	1	126	13.617	5.24	8.26623	2
FALSE	High	Master Protein	maker-ScLmHXX_2864;HRSCAF=3657-exonerate_protein2genome-gene-363.0-mRNA-1 protein AED:0.10 eAED:0.10 QI:0	0 0|1|0|0|5|0|366	0	26.7821	25.6831	4	6	4	1	366	40.483	4.67	21.4682	4
FALSE	High	Master Protein	maker-ScLmHXX_2864;HRSCAF=3657-exonerate_protein2genome-gene-366.0-mRNA-1 protein AED:0.05 eAED:0.05 QI:0	0 0|1|0|0|6|0|254	0	18.8568	24.4094	4	5	4	1	254	27.714	5.96	8.87587	4
FALSE	High	Master Protein	maker-ScLmHXX_2864;HRSCAF=3657-exonerate_protein2genome-gene-368.12-mRNA-1 protein AED:0.01 eAED:0.01 QI:0	0 0|1|0|0|3|0|130	0	40.6812	53.8462	7	9	7	1	130	14.337	9.01	21.2768	7
FALSE	High	Master Protein	maker-ScLmHXX_2864;HRSCAF=3657-exonerate_protein2genome-gene-368.8-mRNA-1 protein AED:0.13 eAED:0.13 QI:0	0 0|1|0|0|7|0|294	0	100.498	53.0612	15	29	15	1	294	33.876	8.69	80.0291	15
FALSE	High	Master Protein	maker-ScLmHXX_2864;HRSCAF=3657-exonerate_protein2genome-gene-374.0-mRNA-1 protein AED:0.12 eAED:0.26 QI:0	0 0|1|0|0|2|0|194	0	15.999	29.8969	4	4	4	1	194	21.013	9.41	13.6523	4
FALSE	High	Master Protein	maker-ScLmHXX_2864;HRSCAF=3657-exonerate_protein2genome-gene-376.0-mRNA-1 protein AED:0.00 eAED:0.00 QI:0	-1 0|1|-1|0|1|0|151	0.0025025	3.47521	10.596	1	1	1	1	151	17.304	6.7	2.7067	1
FALSE	High	Master Protein	maker-ScLmHXX_2864;HRSCAF=3657-exonerate_protein2genome-gene-377.2-mRNA-1 protein AED:0.21 eAED:0.21 QI:0	0 0|1|0|0|8|0|277	0	9.12756	15.1625	3	3	3	1	277	32.098	6.13	8.68643	3
FALSE	High	Master Protein	maker-ScLmHXX_2864;HRSCAF=3657-exonerate_protein2genome-gene-384.0-mRNA-1 protein AED:0.07 eAED:0.07 QI:0	0 0|1|0|0|3|0|158	0	7.33987	18.9873	3	3	3	1	158	17.354	6.16	2.93269	3
FALSE	High	Master Protein	maker-ScLmHXX_2864;HRSCAF=3657-exonerate_protein2genome-gene-385.16-mRNA-1 protein AED:0.10 eAED:0.10 QI:0	0 0|1|0|0|7|0|355	0	23.7898	21.6901	6	7	6	1	355	39.564	8.7	21.4765	6
FALSE	High	Master Protein	maker-ScLmHXX_2864;HRSCAF=3657-exonerate_protein2genome-gene-386.5-mRNA-1 protein AED:0.05 eAED:0.05 QI:0	0 0|1|0|0|11|0|753	0	57.039	24.17	11	12	9	1	753	85.762	5.38	35.2188	11
FALSE	High	Master Protein	maker-ScLmHXX_2864;HRSCAF=3657-exonerate_protein2genome-gene-390.0-mRNA-1 protein AED:0.14 eAED:0.14 QI:0	0 0|1|0|0|15|0|447	0	21.3446	17.0022	3	4	3	1	447	50.53	8.32	16.6025	3
FALSE	High	Master Protein	maker-ScLmHXX_2864;HRSCAF=3657-exonerate_protein2genome-gene-390.3-mRNA-1 protein AED:0.34 eAED:0.34 QI:0	0 0|1|0|0|4|0|123	0	20.2044	47.1545	3	13	3	1	123	14.466	7.62	23.5538	3
FALSE	High	Master Protein	maker-ScLmHXX_2864;HRSCAF=3657-exonerate_protein2genome-gene-391.0-mRNA-1 protein AED:0.30 eAED:0.30 QI:0	-1 0|1|-1|0|1|0|84	0.000446429	6.05636	14.2857	1	1	1	1	84	9.393	10.74	3.60857	1
FALSE	High	Master Protein	maker-ScLmHXX_2864;HRSCAF=3657-exonerate_protein2genome-gene-394.6-mRNA-1 protein AED:0.10 eAED:0.10 QI:0	0 0|1|0|0|2|0|146	0.00381912	3.11657	6.16438	1	1	1	1	146	16.216	6.79	1.79688	1
FALSE	High	Master Protein	maker-ScLmHXX_2864;HRSCAF=3657-exonerate_protein2genome-gene-395.0-mRNA-1 protein AED:0.15 eAED:0.15 QI:0	0 0|1|0|0|8|0|368	0.00156284	3.99281	5.43478	2	2	2	1	368	41.422	7.65	2.76669	2
FALSE	High	Master Protein	maker-ScLmHXX_2864;HRSCAF=3657-exonerate_protein2genome-gene-420.2-mRNA-1 protein AED:0.11 eAED:0.11 QI:0	0 0|1|0|0|2|0|204	0	42.3923	39.7059	13	96	1	1	204	23.14	9.77	158.784	13
FALSE	High	Master Protein	maker-ScLmHXX_2864;HRSCAF=3657-exonerate_protein2genome-gene-421.0-mRNA-1 protein AED:0.06 eAED:0.06 QI:0	0 0|1|0|0|11|0|428	0	54.3112	41.3551	13	18	13	1	428	47.939	6.83	35.0804	13
FALSE	High	Master Protein	maker-ScLmHXX_2864;HRSCAF=3657-exonerate_protein2genome-gene-421.12-mRNA-1 protein AED:0.06 eAED:0.06 QI:0	1 0.5|1|0|0|2|768|115	0.000563433	5.24926	11.3043	1	1	1	1	115	12.786	9.45	3.60518	1
FALSE	High	Master Protein	maker-ScLmHXX_2864;HRSCAF=3657-exonerate_protein2genome-gene-424.0-mRNA-1 protein AED:0.23 eAED:0.23 QI:0	0 0|1|0|0|2|0|98	0	14.0175	28.5714	2	3	2	1	98	11.373	9.07	9.63202	2
FALSE	High	Master Protein	maker-ScLmHXX_2864;HRSCAF=3657-exonerate_protein2genome-gene-426.2-mRNA-1 protein AED:0.09 eAED:0.09 QI:0	0 0|1|0|0|3|0|350	0	52.9499	15.4286	3	14	1	1	350	39.411	8.79	38.4886	3
FALSE	High	Master Protein	maker-ScLmHXX_2864;HRSCAF=3657-exonerate_protein2genome-gene-434.1-mRNA-1 protein AED:0.11 eAED:0.11 QI:0	0 0|1|0|0|20|0|1114	0.00179718	3.76886	1.3465	2	3	2	1	1114	125.165	6.33	3.52059	2
FALSE	High	Master Protein	maker-ScLmHXX_2864;HRSCAF=3657-exonerate_protein2genome-gene-437.0-mRNA-1 protein AED:0.13 eAED:0.13 QI:0	0 0|1|0|0|21|0|792	0	336.749	64.5202	54	111	54	1	792	89.918	5.4	304.627	54
FALSE	High	Master Protein	maker-ScLmHXX_2864;HRSCAF=3657-exonerate_protein2genome-gene-438.0-mRNA-1 protein AED:0.09 eAED:0.09 QI:0	0 0|1|0|0|10|0|407	0	247.879	68.059	31	158	31	1	407	46.18	7.5	452.416	31
FALSE	High	Master Protein	maker-ScLmHXX_2864;HRSCAF=3657-exonerate_protein2genome-gene-440.0-mRNA-1 protein AED:0.06 eAED:0.06 QI:0	0 0|1|0|0|3|0|325	0	90.1023	58.4615	12	23	10	1	325	36.12	5.38	73.5448	12
FALSE	High	Master Protein	maker-ScLmHXX_2864;HRSCAF=3657-exonerate_protein2genome-gene-440.7-mRNA-1 protein AED:0.11 eAED:0.11 QI:0	-1 0|1|-1|0|1|0|81	0	16.2802	80.2469	3	3	3	1	81	8.739	4.59	15.8161	3
FALSE	High	Master Protein	maker-ScLmHXX_2864;HRSCAF=3657-exonerate_protein2genome-gene-463.5-mRNA-1 protein AED:0.07 eAED:0.07 QI:0	0 0|1|0|0|2|0|196	0	74.1222	24.4898	6	24	5	1	196	22.611	8.51	91.0176	6
FALSE	High	Master Protein	maker-ScLmHXX_2864;HRSCAF=3657-exonerate_protein2genome-gene-467.0-mRNA-1 protein AED:0.01 eAED:0.01 QI:1096	1 1|1|0|0|5|242|146	0	65.3066	68.4932	7	16	7	1	146	16.38	4.63	58.2193	7
FALSE	High	Master Protein	maker-ScLmHXX_2864;HRSCAF=3657-exonerate_protein2genome-gene-476.12-mRNA-1 protein AED:0.15 eAED:0.15 QI:0	0.36 0.33|1|0|0|12|0|485	0.00806919	2.49093	2.06186	1	1	1	1	485	54.085	7.75	2.72904	1
FALSE	High	Master Protein	maker-ScLmHXX_2864;HRSCAF=3657-exonerate_protein2genome-gene-476.17-mRNA-1 protein AED:0.35 eAED:0.35 QI:0	0 0|1|0|0|4|0|156	0	12.0939	23.0769	3	3	3	1	156	17.961	7.8	11.0468	3
FALSE	High	Master Protein	maker-ScLmHXX_2864;HRSCAF=3657-exonerate_protein2genome-gene-504.0-mRNA-1 protein AED:0.18 eAED:0.18 QI:0	-1 0|1|-1|0|1|0|153	0	9.01475	15.0327	1	1	1	1	153	17.218	9.03	7.38749	1
FALSE	High	Master Protein	maker-ScLmHXX_2864;HRSCAF=3657-exonerate_protein2genome-gene-537.1-mRNA-1 protein AED:0.33 eAED:0.33 QI:117	0.66 0.5|1|0|0|4|0|141	0	18.3664	39.7163	4	4	4	1	141	15.877	5.12	14.4721	4
FALSE	High	Master Protein	maker-ScLmHXX_2864;HRSCAF=3657-exonerate_protein2genome-gene-538.1-mRNA-1 protein AED:0.06 eAED:0.06 QI:0	0 0|1|0|0|20|0|755	0	47.9988	14.1722	7	10	7	1	755	87.197	7.85	34.8719	7
FALSE	High	Master Protein	maker-ScLmHXX_2864;HRSCAF=3657-exonerate_protein2genome-gene-539.0-mRNA-1 protein AED:0.07 eAED:0.07 QI:0	0 0|1|0|0|20|0|747	0	21.2993	8.166	3	4	3	1	747	85.568	6.64	12.9461	3
FALSE	High	Master Protein	maker-ScLmHXX_2864;HRSCAF=3657-exonerate_protein2genome-gene-549.1-mRNA-1 protein AED:0.41 eAED:0.41 QI:137	1 0.5|1|0|0|2|0|136	0	24.6924	24.2647	3	4	3	1	136	15.286	8.6	18.532	3
FALSE	High	Master Protein	maker-ScLmHXX_2864;HRSCAF=3657-exonerate_protein2genome-gene-550.0-mRNA-1 protein AED:0.01 eAED:0.01 QI:0	-1 0|1|-1|0|1|0|814	0	222.179	67.4447	31	49	31	1	814	89.176	4.45	165.515	31
FALSE	High	Master Protein	maker-ScLmHXX_2864;HRSCAF=3657-exonerate_protein2genome-gene-559.0-mRNA-1 protein AED:0.09 eAED:0.10 QI:0	0 0|1|0|0|7|0|340	0.00243013	3.50571	8.52941	1	1	1	1	340	38.225	5.01	3.25793	1
FALSE	High	Master Protein	maker-ScLmHXX_2864;HRSCAF=3657-exonerate_protein2genome-gene-560.0-mRNA-1 protein AED:0.00 eAED:0.00 QI:0	-1 0|1|-1|0|1|0|129	0	25.5076	13.1783	2	9	2	1	129	15.205	10.37	31.0894	2
FALSE	High	Master Protein	maker-ScLmHXX_2864;HRSCAF=3657-exonerate_protein2genome-gene-579.0-mRNA-1 protein AED:0.20 eAED:0.30 QI:0	0 0|1|0|0|2|0|117	0.000528516	5.81371	21.3675	2	14	1	1	117	12.925	6.54	39.6213	2
FALSE	High	Master Protein	maker-ScLmHXX_2864;HRSCAF=3657-exonerate_protein2genome-gene-604.0-mRNA-1 protein AED:0.27 eAED:0.27 QI:0	0 0|1|0|0|2|0|133	0.000734046	4.95965	18.797	2	2	2	1	133	14.771	8.57	6.2194	2
FALSE	High	Master Protein	maker-ScLmHXX_2864;HRSCAF=3657-exonerate_protein2genome-gene-606.1-mRNA-1 protein AED:0.18 eAED:0.18 QI:195	1 1|1|0|0|9|2450|302	0	28.5611	30.4636	6	8	6	1	302	33.079	9.85	26.6385	6
FALSE	High	Master Protein	maker-ScLmHXX_2864;HRSCAF=3657-exonerate_protein2genome-gene-608.0-mRNA-1 protein AED:0.03 eAED:0.03 QI:0	0 0|1|0|0|6|0|458	0.000491884	5.91865	10.262	1	1	1	1	458	50.414	5.03	0	1
FALSE	High	Master Protein	maker-ScLmHXX_2864;HRSCAF=3657-exonerate_protein2genome-gene-608.7-mRNA-1 protein AED:0.08 eAED:0.09 QI:0	0 0|1|0|0|12|0|365	0.000734046	4.87864	8.49315	2	2	2	1	365	41.728	7.56	0	2
FALSE	High	Master Protein	maker-ScLmHXX_2864;HRSCAF=3657-exonerate_protein2genome-gene-609.2-mRNA-1 protein AED:0.13 eAED:0.13 QI:0	0 0|1|0|0|2|0|139	0.000528516	5.83303	16.5468	1	2	1	1	139	15.813	5.3	3.14871	1
FALSE	High	Master Protein	maker-ScLmHXX_2864;HRSCAF=3657-exonerate_protein2genome-gene-611.0-mRNA-1 protein AED:0.05 eAED:0.05 QI:359	1 1|1|0|0|9|2408|363	0	31.8089	35.5372	6	10	5	1	363	40.277	7.01	26.4433	6
FALSE	High	Master Protein	maker-ScLmHXX_2864;HRSCAF=3657-exonerate_protein2genome-gene-611.16-mRNA-1 protein AED:0.26 eAED:0.26 QI:0	0 0|1|0|0|21|0|728	0.000734046	4.83684	1.64835	1	1	1	1	728	85.055	5.45	2.50632	1
FALSE	High	Master Protein	maker-ScLmHXX_2864;HRSCAF=3657-exonerate_protein2genome-gene-612.0-mRNA-1 protein AED:0.07 eAED:0.07 QI:0	0 0|1|0|0|31|0|1407	0	13.5892	3.05615	2	5	2	1	1407	157.832	5.81	15.8552	2
FALSE	High	Master Protein	maker-ScLmHXX_2864;HRSCAF=3657-exonerate_protein2genome-gene-617.14-mRNA-1 protein AED:0.17 eAED:0.17 QI:0	-1 0|1|-1|0|1|0|92	0.00187842	3.73072	16.3043	1	1	1	1	92	9.943	5.14	3.38493	1
FALSE	High	Master Protein	maker-ScLmHXX_2864;HRSCAF=3657-exonerate_protein2genome-gene-621.0-mRNA-1 protein AED:0.10 eAED:0.10 QI:0	-1 0|1|-1|0|1|0|322	0	11.446	18.323	5	5	5	1	322	37.14	7.56	10.6017	5
FALSE	High	Master Protein	maker-ScLmHXX_2864;HRSCAF=3657-exonerate_protein2genome-gene-627.0-mRNA-1 protein AED:0.05 eAED:0.05 QI:0	-1 0|1|-1|0|1|0|45	0.00771886	2.53506	28.8889	1	1	1	1	45	5.045	10.01	3.35941	1
FALSE	High	Master Protein	maker-ScLmHXX_2864;HRSCAF=3657-exonerate_protein2genome-gene-628.0-mRNA-1 protein AED:0.21 eAED:0.21 QI:0	0 0|1|0|0|3|0|370	0	36.8742	33.5135	7	8	7	1	370	41.464	5.31	25.2225	7
FALSE	High	Master Protein	maker-ScLmHXX_2864;HRSCAF=3657-exonerate_protein2genome-gene-629.0-mRNA-1 protein AED:0.13 eAED:0.14 QI:0	0 0|1|0|0|5|0|185	0	20.4528	27.027	4	5	4	1	185	20.899	4.79	14.3328	4
FALSE	High	Master Protein	maker-ScLmHXX_2864;HRSCAF=3657-exonerate_protein2genome-gene-638.0-mRNA-1 protein AED:0.23 eAED:0.23 QI:0	-1 0|1|-1|0|1|0|57	0.00266278	3.41794	22.807	1	1	1	1	57	6.722	5.78	2.97425	1
FALSE	High	Master Protein	maker-ScLmHXX_2864;HRSCAF=3657-exonerate_protein2genome-gene-638.1-mRNA-1 protein AED:0.01 eAED:0.01 QI:0	1 0.85|1|0|0|7|2426|429	0	177.4	61.3054	28	66	27	1	429	47.862	8.38	222.749	28
FALSE	High	Master Protein	maker-ScLmHXX_2864;HRSCAF=3657-exonerate_protein2genome-gene-640.0-mRNA-1 protein AED:0.02 eAED:0.02 QI:69	1 1|1|0|0|6|2165|418	0	14.9793	18.8995	4	6	3	1	418	46.243	8.03	9.39867	4
FALSE	High	Master Protein	maker-ScLmHXX_2864;HRSCAF=3657-exonerate_protein2genome-gene-644.0-mRNA-1 protein AED:0.01 eAED:0.01 QI:0	1 0.8|1|0|0|5|2952|205	0	57.8608	45.3659	9	23	9	1	205	22.447	6.68	43.1253	9
FALSE	High	Master Protein	maker-ScLmHXX_2864;HRSCAF=3657-exonerate_protein2genome-gene-645.0-mRNA-1 protein AED:0.01 eAED:0.01 QI:0	-1 0|1|-1|0|1|0|651	0	43.5013	15.5146	6	8	6	1	651	71.305	4.39	33.0939	6
FALSE	High	Master Protein	maker-ScLmHXX_2864;HRSCAF=3657-exonerate_protein2genome-gene-645.3-mRNA-1 protein AED:0.13 eAED:0.13 QI:0	0 0|1|0|0|4|0|149	0	12.7853	29.5302	2	3	2	1	149	16.193	4.91	8.79118	2
FALSE	High	Master Protein	maker-ScLmHXX_2864;HRSCAF=3657-exonerate_protein2genome-gene-650.0-mRNA-1 protein AED:0.01 eAED:0.01 QI:63	1 1|1|0|0|6|4778|757	0	40.3086	16.1162	7	8	7	1	757	80.693	5.1	26.001	7
FALSE	High	Master Protein	maker-ScLmHXX_2864;HRSCAF=3657-exonerate_protein2genome-gene-650.5-mRNA-1 protein AED:0.01 eAED:0.01 QI:0	1 1|1|0|0|4|4510|173	0	122.631	65.896	14	55	8	1	173	19.102	6.19	184.321	14
FALSE	High	Master Protein	maker-ScLmHXX_2864;HRSCAF=3657-exonerate_protein2genome-gene-652.0-mRNA-1 protein AED:0.44 eAED:0.44 QI:0	0.75 0.6|1|0|0|5|0|252	0	80.4497	34.127	8	47	8	1	252	28.79	6.06	119.104	8
FALSE	High	Master Protein	maker-ScLmHXX_2864;HRSCAF=3657-exonerate_protein2genome-gene-680.8-mRNA-1 protein AED:0.21 eAED:0.21 QI:0	0 0|1|0|0|5|0|207	0	92.573	68.1159	11	27	2	1	207	22.87	9.16	53.8347	11
FALSE	High	Master Protein	maker-ScLmHXX_2864;HRSCAF=3657-exonerate_protein2genome-gene-681.0-mRNA-1 protein AED:0.42 eAED:0.43 QI:0	0.66 0.5|1|0|0|4|0|165	0	43.6626	40.6061	5	9	5	1	165	18.736	4.91	42.8116	5
FALSE	High	Master Protein	maker-ScLmHXX_2864;HRSCAF=3657-exonerate_protein2genome-gene-682.0-mRNA-1 protein AED:0.10 eAED:0.10 QI:0	0 0|1|0|0|2|0|137	0	33.6791	45.9854	4	8	4	1	137	15.193	9.42	28.3458	4
FALSE	High	Master Protein	maker-ScLmHXX_2864;HRSCAF=3657-exonerate_protein2genome-gene-685.3-mRNA-1 protein AED:0.01 eAED:0.01 QI:0	-1 0|1|-1|0|1|0|98	0.000528516	5.67117	12.2449	2	3	2	1	98	11.373	9.44	7.56708	2
FALSE	High	Master Protein	maker-ScLmHXX_2864;HRSCAF=3657-exonerate_protein2genome-gene-693.0-mRNA-1 protein AED:0.12 eAED:0.12 QI:0	-1 0|1|-1|0|1|0|78	5.24907e-05	6.98716	20.5128	1	1	1	1	78	8.753	4.34	4.2965	1
FALSE	High	Master Protein	maker-ScLmHXX_2864;HRSCAF=3657-exonerate_protein2genome-gene-693.6-mRNA-1 protein AED:0.02 eAED:0.02 QI:0	-1 0|1|-1|0|1|0|374	0	90.2526	61.7647	14	25	14	1	374	40.007	5.29	90.7845	14
FALSE	High	Master Protein	maker-ScLmHXX_2864;HRSCAF=3657-exonerate_protein2genome-gene-694.0-mRNA-1 protein AED:0.02 eAED:0.02 QI:0	0 0|1|0|0|2|0|92	0.00149674	4.17829	27.1739	1	1	1	1	92	9.691	4.83	4.4908	1
FALSE	High	Master Protein	maker-ScLmHXX_2864;HRSCAF=3657-exonerate_protein2genome-gene-694.1-mRNA-1 protein AED:0.08 eAED:0.08 QI:0	0 0|1|0|0|6|0|250	0	18.2611	35.6	4	6	4	1	250	28.718	6.52	14.0052	4
FALSE	High	Master Protein	maker-ScLmHXX_2864;HRSCAF=3657-exonerate_protein2genome-gene-700.0-mRNA-1 protein AED:0.06 eAED:0.06 QI:0	0 0|1|0|0|3|0|321	0	251.473	64.486	17	367	11	1	321	33.749	8.12	1315.17	17
FALSE	High	Master Protein	maker-ScLmHXX_2864;HRSCAF=3657-exonerate_protein2genome-gene-701.18-mRNA-1 protein AED:0.13 eAED:0.13 QI:72	1 1|1|0|0|4|1265|138	0	69.229	67.3913	10	22	10	1	138	15.617	7.61	54.4507	10
FALSE	High	Master Protein	maker-ScLmHXX_2864;HRSCAF=3657-exonerate_protein2genome-gene-709.17-mRNA-1 protein AED:0.10 eAED:0.10 QI:0	-1 0|1|-1|0|1|0|42	0	13.9868	61.9048	2	8	2	1	42	4.613	8.21	9.20964	2
FALSE	High	Master Protein	maker-ScLmHXX_2864;HRSCAF=3657-exonerate_protein2genome-gene-709.18-mRNA-1 protein AED:0.04 eAED:0.04 QI:0	0 0|1|0|0|3|0|162	0	15.109	31.4815	3	5	3	1	162	17.457	9.44	11.875	3
FALSE	High	Master Protein	maker-ScLmHXX_2864;HRSCAF=3657-exonerate_protein2genome-gene-710.0-mRNA-1 protein AED:0.51 eAED:0.51 QI:13	1 0.5|1|0|0|2|0|120	0	25.4309	52.5	3	5	3	1	120	13.875	4.25	21.7181	3
FALSE	High	Master Protein	maker-ScLmHXX_2864;HRSCAF=3657-exonerate_protein2genome-gene-712.0-mRNA-1 protein AED:0.01 eAED:0.02 QI:0	0 0|1|0|0|7|0|826	0	162.941	45.5206	28	46	28	1	826	93.507	9.91	121.943	28
FALSE	High	Master Protein	maker-ScLmHXX_2864;HRSCAF=3657-exonerate_protein2genome-gene-712.9-mRNA-1 protein AED:0.02 eAED:0.03 QI:0	0 0|1|0|0|15|0|1128	0	197.502	35.461	27	41	27	1	1128	124.62	4.77	149.641	27
FALSE	High	Master Protein	maker-ScLmHXX_2864;HRSCAF=3657-exonerate_protein2genome-gene-733.0-mRNA-1 protein AED:0.23 eAED:0.23 QI:0	0 0|1|0|0|2|0|1116	0	88.8314	34.1398	17	23	17	1	1116	121.56	5.6	59.8698	17
FALSE	High	Master Protein	maker-ScLmHXX_2864;HRSCAF=3657-exonerate_protein2genome-gene-734.0-mRNA-1 protein AED:0.04 eAED:0.13 QI:0	0 0|1|0|0|2|0|150	0.00877294	2.40001	14	1	1	1	1	150	17.446	10.14	0	1
FALSE	High	Master Protein	maker-ScLmHXX_2864;HRSCAF=3657-exonerate_protein2genome-gene-736.2-mRNA-1 protein AED:0.08 eAED:0.08 QI:0	0 0|1|0|0|7|0|367	0	66.2543	44.4142	12	23	12	1	367	41.778	6.93	61.6564	12
FALSE	High	Master Protein	maker-ScLmHXX_2864;HRSCAF=3657-exonerate_protein2genome-gene-737.15-mRNA-1 protein AED:0.04 eAED:0.04 QI:0	0 0|1|0|0|5|0|231	0.000446429	6.11759	10.8225	1	1	1	1	231	27.077	6.73	3.97989	1
FALSE	High	Master Protein	maker-ScLmHXX_2864;HRSCAF=3657-exonerate_protein2genome-gene-738.0-mRNA-1 protein AED:0.02 eAED:0.02 QI:0	-1 0|1|-1|0|1|0|713	0	7.77885	3.78682	1	1	1	1	713	75.773	5.86	4.78873	1
FALSE	High	Master Protein	maker-ScLmHXX_2864;HRSCAF=3657-exonerate_protein2genome-gene-739.1-mRNA-1 protein AED:0.01 eAED:0.01 QI:0	0.71 0.75|1|0|0|8|5995|958	0	12.0807	7.93319	4	4	4	1	958	104.429	8.78	8.75104	4
FALSE	High	Master Protein	maker-ScLmHXX_2864;HRSCAF=3657-exonerate_protein2genome-gene-742.6-mRNA-1 protein AED:0.04 eAED:0.04 QI:40	1 1|1|0|0|10|3354|383	0	23.4969	25.8486	6	8	6	1	383	40.827	5.83	19.649	6
FALSE	High	Master Protein	maker-ScLmHXX_2864;HRSCAF=3657-exonerate_protein2genome-gene-743.45-mRNA-1 protein AED:0.45 eAED:0.46 QI:0	0 0|1|0|0|3|0|112	0	44.4786	53.5714	7	22	7	1	112	12.086	8.37	50.4505	7
FALSE	High	Master Protein	maker-ScLmHXX_2864;HRSCAF=3657-exonerate_protein2genome-gene-743.5-mRNA-1 protein AED:0.09 eAED:0.09 QI:6	0.83 0.84|1|0|0|13|1141|539	0	39.3635	26.1596	8	9	8	1	539	59.426	8.38	29.1099	8
FALSE	High	Master Protein	maker-ScLmHXX_2864;HRSCAF=3657-exonerate_protein2genome-gene-743.69-mRNA-1 protein AED:0.07 eAED:0.07 QI:2132	0.90 0.91|1|0|0|12|165|422	0	27.6231	18.2464	6	20	6	1	422	47.124	8.79	75.2674	6
FALSE	High	Master Protein	maker-ScLmHXX_2864;HRSCAF=3657-exonerate_protein2genome-gene-743.91-mRNA-1 protein AED:0.04 eAED:0.04 QI:0	0 0|1|0|0|3|0|231	0.000528516	5.84134	9.52381	1	1	1	1	231	25.554	6.42	2.60133	1
FALSE	High	Master Protein	maker-ScLmHXX_2864;HRSCAF=3657-exonerate_protein2genome-gene-797.0-mRNA-1 protein AED:0.16 eAED:0.16 QI:0	-1 0|1|-1|0|1|0|102	0	20.2391	35.2941	3	4	3	1	102	11.416	9.7	14.7044	3
FALSE	High	Master Protein	maker-ScLmHXX_2864;HRSCAF=3657-exonerate_protein2genome-gene-805.0-mRNA-1 protein AED:0.54 eAED:0.54 QI:0	0 0|1|0|0|2|0|146	0.000301039	6.16843	28.7671	2	2	2	1	146	16.146	8.09	4.19222	2
FALSE	High	Master Protein	maker-ScLmHXX_2864;HRSCAF=3657-exonerate_protein2genome-gene-806.0-mRNA-1 protein AED:0.08 eAED:0.08 QI:0	-1 0|1|-1|0|1|0|81	0	11.6744	33.3333	2	3	2	1	81	9.137	10.17	11.2727	2
FALSE	High	Master Protein	maker-ScLmHXX_2864;HRSCAF=3657-exonerate_protein2genome-gene-844.0-mRNA-1 protein AED:0.10 eAED:0.10 QI:0	-1 0|1|-1|0|1|0|151	0.000734046	4.8768	7.94702	1	1	1	1	151	16.551	9.01	3.38631	1
FALSE	High	Master Protein	maker-ScLmHXX_2864;HRSCAF=3657-exonerate_protein2genome-gene-845.4-mRNA-1 protein AED:0.13 eAED:0.13 QI:0	0 0|1|0|0|7|0|340	0	55.0698	45.8824	13	35	13	1	340	35.403	8.5	70.2986	13
FALSE	High	Master Protein	maker-ScLmHXX_2864;HRSCAF=3657-exonerate_protein2genome-gene-85.0-mRNA-1 protein AED:0.00 eAED:0.00 QI:0	1 0.66|1|0|0|3|1110|204	0	15.1575	14.7059	1	2	1	1	204	21.513	7.55	10.7311	1
FALSE	High	Master Protein	maker-ScLmHXX_2864;HRSCAF=3657-exonerate_protein2genome-gene-853.0-mRNA-1 protein AED:0.31 eAED:0.31 QI:0	-1 0|1|-1|0|1|0|64	0.0093929	2.34989	20.3125	1	1	1	1	64	6.921	9.99	1.91083	1
FALSE	High	Master Protein	maker-ScLmHXX_2864;HRSCAF=3657-exonerate_protein2genome-gene-86.0-mRNA-1 protein AED:0.03 eAED:0.03 QI:0	0 0|1|0|0|3|0|176	0	15.3368	19.8864	4	4	4	1	176	19.324	9.07	10.1475	4
FALSE	High	Master Protein	maker-ScLmHXX_2864;HRSCAF=3657-exonerate_protein2genome-gene-866.2-mRNA-1 protein AED:0.20 eAED:0.20 QI:0	0 0|1|0|0|18|0|1036	0	77.2224	22.2973	18	21	16	1	1036	115.515	8.06	56.2846	18
FALSE	High	Master Protein	maker-ScLmHXX_2864;HRSCAF=3657-exonerate_protein2genome-gene-866.8-mRNA-1 protein AED:0.08 eAED:0.09 QI:0	0 0|1|0|0|3|0|112	0	62.9506	82.1429	5	34	5	1	112	12.492	4.09	135.285	5
FALSE	High	Master Protein	maker-ScLmHXX_2864;HRSCAF=3657-exonerate_protein2genome-gene-868.0-mRNA-1 protein AED:0.32 eAED:0.32 QI:0	-1 0|1|-1|0|1|0|134	0	11.0733	17.1642	3	3	3	1	134	14.728	9.33	8.12191	3
FALSE	High	Master Protein	maker-ScLmHXX_2864;HRSCAF=3657-exonerate_protein2genome-gene-868.2-mRNA-1 protein AED:0.01 eAED:0.01 QI:34	1 1|1|0|0|5|4575|210	0	10.1773	11.9048	3	3	3	1	210	23.625	7.61	8.68991	3
FALSE	High	Master Protein	maker-ScLmHXX_2864;HRSCAF=3657-exonerate_protein2genome-gene-87.0-mRNA-1 protein AED:0.06 eAED:0.06 QI:0	0 0|1|0|0|21|0|1042	0	59.8392	14.9712	17	20	17	1	1042	117.095	8.12	55.0943	17
FALSE	High	Master Protein	maker-ScLmHXX_2864;HRSCAF=3657-exonerate_protein2genome-gene-878.1-mRNA-1 protein AED:0.07 eAED:0.07 QI:0	0 0|1|0|0|2|0|168	0.00597334	2.77134	5.35714	1	1	1	1	168	18.231	7.42	2.23155	1
FALSE	High	Master Protein	maker-ScLmHXX_2864;HRSCAF=3657-exonerate_protein2genome-gene-884.0-mRNA-1 protein AED:0.23 eAED:0.23 QI:0	-1 0|1|-1|0|1|0|236	0.000301039	6.21459	17.3729	2	3	2	1	236	25.115	9.26	5.85627	2
FALSE	High	Master Protein	maker-ScLmHXX_2864;HRSCAF=3657-exonerate_protein2genome-gene-903.1-mRNA-1 protein AED:0.34 eAED:0.34 QI:0	1 0|1|0|0|2|0|135	0	29.6149	45.9259	5	8	5	1	135	15.233	7.34	24.3573	5
FALSE	High	Master Protein	maker-ScLmHXX_2864;HRSCAF=3657-exonerate_protein2genome-gene-927.0-mRNA-1 protein AED:0.00 eAED:0.00 QI:0	-1 0|1|-1|0|1|0|522	0	9.05564	3.63985	1	2	1	1	522	55.577	7.21	5.76699	1
FALSE	High	Master Protein	maker-ScLmHXX_2864;HRSCAF=3657-exonerate_protein2genome-gene-928.0-mRNA-1 protein AED:0.05 eAED:0.05 QI:0	0 0|1|0|0|6|0|301	0	57.8321	49.5017	10	13	8	1	301	34.418	6	44.4702	10
FALSE	High	Master Protein	maker-ScLmHXX_2864;HRSCAF=3657-exonerate_protein2genome-gene-928.15-mRNA-1 protein AED:0.07 eAED:0.07 QI:0	0 0|1|0|0|4|0|180	0	62.0009	18.8889	9	22	9	1	180	21.178	8.76	53.0696	9
FALSE	High	Master Protein	maker-ScLmHXX_2864;HRSCAF=3657-exonerate_protein2genome-gene-937.3-mRNA-1 protein AED:0.37 eAED:0.37 QI:52	0.85 0.87|1|0|0|8|0|272	0	83.7239	53.6765	12	25	12	1	272	31.358	8.35	68.9516	12
FALSE	High	Master Protein	maker-ScLmHXX_2864;HRSCAF=3657-exonerate_protein2genome-gene-94.0-mRNA-1 protein AED:0.03 eAED:0.03 QI:748	1 1|1|0|0|6|778|248	0	32.8989	32.6613	7	8	7	1	248	27.553	5.45	20.0758	7
FALSE	High	Master Protein	maker-ScLmHXX_2864;HRSCAF=3657-exonerate_protein2genome-gene-940.18-mRNA-1 protein AED:0.16 eAED:0.18 QI:0	-1 0|1|-1|0|1|0|111	0	27.669	24.3243	5	16	5	1	111	12.194	3.83	40.5842	5
FALSE	High	Master Protein	maker-ScLmHXX_2864;HRSCAF=3657-exonerate_protein2genome-gene-95.5-mRNA-1 protein AED:0.11 eAED:0.11 QI:0	-1 0|1|-1|0|1|0|125	0	92.4694	68.8	15	60	2	1	125	14.463	9.58	154.605	15
FALSE	High	Master Protein	maker-ScLmHXX_2864;HRSCAF=3657-exonerate_protein2genome-gene-961.0-mRNA-1 protein AED:0.11 eAED:0.12 QI:0	0 0|1|0|0|4|0|206	0.00129459	4.43051	15.534	1	1	1	1	206	23.234	7.08	2.98762	1
FALSE	High	Master Protein	maker-ScLmHXX_2864;HRSCAF=3657-exonerate_protein2genome-gene-963.3-mRNA-1 protein AED:0.12 eAED:0.12 QI:0	-1 0|1|-1|0|1|0|219	0	33.5918	52.0548	6	9	6	1	219	24.266	5.16	35.7037	6
FALSE	High	Master Protein	maker-ScLmHXX_2864;HRSCAF=3657-exonerate_protein2genome-gene-968.1-mRNA-1 protein AED:0.17 eAED:0.17 QI:0	-1 0|1|-1|0|1|0|86	0	40.0974	55.814	4	7	4	1	86	9.505	7.14	22.3038	4
FALSE	High	Master Protein	maker-ScLmHXX_2864;HRSCAF=3657-exonerate_protein2genome-gene-968.3-mRNA-1 protein AED:0.12 eAED:0.12 QI:0	0 0|1|0|0|4|0|248	0	106.279	57.6613	15	28	15	1	248	28.322	7.9	86.4271	15
FALSE	High	Master Protein	maker-ScLmHXX_2864;HRSCAF=3657-exonerate_protein2genome-gene-97.0-mRNA-1 protein AED:0.05 eAED:0.05 QI:0	0 0|1|0|0|5|0|179	0.000563433	5.39144	15.6425	2	2	2	1	179	20.278	6.87	3.73653	2
FALSE	High	Master Protein	maker-ScLmHXX_28778;HRSCAF=29801-exonerate_est2genome-gene-0.0-mRNA-1 protein AED:0.00 eAED:0.00 QI:54	1 1|1|0|0|3|45|188	0	78.4478	62.766	7	63	4	1	188	20.171	9.16	134.694	7
FALSE	High	Master Protein	maker-ScLmHXX_28828;HRSCAF=29851-exonerate_est2genome-gene-0.0-mRNA-1 protein AED:0.08 eAED:0.08 QI:487	1 1|1|0|0|3|40|138	0	40.2717	37.6812	6	22	6	1	138	15.379	9.73	42.1078	6
FALSE	High	Master Protein	maker-ScLmHXX_28923;HRSCAF=29946-exonerate_protein2genome-gene-0.0-mRNA-1 protein AED:0.01 eAED:0.01 QI:0	-1 0|1|-1|0|1|0|246	0.000528516	5.77986	9.34959	2	4	2	1	246	29.446	9.86	5.20088	2
FALSE	High	Master Protein	maker-ScLmHXX_2894;HRSCAF=3695-exonerate_est2genome-gene-0.50-mRNA-1 protein AED:0.07 eAED:0.07 QI:35	1 1|1|0|0|10|1079|501	0	64.5155	33.3333	14	18	14	1	501	55.736	7.43	51.5126	14
FALSE	High	Master Protein	maker-ScLmHXX_2894;HRSCAF=3695-exonerate_est2genome-gene-0.52-mRNA-1 protein AED:0.01 eAED:0.01 QI:90	1 1|1|0|0|5|232|148	0	53.3815	33.1081	7	13	7	1	148	16.359	9.95	45.9483	7
FALSE	High	Master Protein	maker-ScLmHXX_2894;HRSCAF=3695-exonerate_est2genome-gene-0.53-mRNA-1 protein AED:0.04 eAED:0.04 QI:415	1 1|1|0|0|9|510|566	0	17.3219	13.9576	4	4	4	1	566	63.794	6.33	14.4092	4
FALSE	High	Master Protein	maker-ScLmHXX_28986;HRSCAF=30009-exonerate_est2genome-gene-0.0-mRNA-1 protein AED:0.00 eAED:0.00 QI:0	1 0.5|1|0|0|2|339|343	0	62.7891	68.5131	10	16	10	1	343	33.174	4.78	64.3677	10
FALSE	High	Master Protein	maker-ScLmHXX_29009;HRSCAF=30032-exonerate_est2genome-gene-0.0-mRNA-1 protein AED:0.04 eAED:0.04 QI:19	1 1|1|0|0|6|32|317	0	23.9048	12.3028	4	8	3	1	317	35.683	5.47	21.4358	4
FALSE	High	Master Protein	maker-ScLmHXX_29010;HRSCAF=30033-exonerate_est2genome-gene-0.0-mRNA-1 protein AED:0.00 eAED:0.00 QI:259	1 1|1|0|0|2|0|66	0	9.39354	37.8788	3	4	3	1	66	7.834	5.06	9.26126	3
FALSE	High	Master Protein	maker-ScLmHXX_29094;HRSCAF=30117-exonerate_est2genome-gene-0.1-mRNA-1 protein AED:0.19 eAED:0.19 QI:382	1 1|1|0|0|5|0|224	0	14.727	14.7321	1	2	1	1	224	23.743	4.61	8.88408	1
FALSE	High	Master Protein	maker-ScLmHXX_29140;HRSCAF=30163-exonerate_est2genome-gene-0.1-mRNA-1 protein AED:0.03 eAED:0.03 QI:0	1 0.5|1|0|0|2|79|81	0	8.62405	28.3951	2	2	2	1	81	9.036	7.14	6.53274	2
FALSE	High	Master Protein	maker-ScLmHXX_29154;HRSCAF=30177-exonerate_est2genome-gene-0.2-mRNA-1 protein AED:0.07 eAED:0.07 QI:69	1 1|1|0|0|9|7|342	0	27.1157	38.5965	6	6	6	1	342	36.986	6.55	14.6633	6
FALSE	High	Master Protein	maker-ScLmHXX_29159;HRSCAF=30182-exonerate_est2genome-gene-0.4-mRNA-1 protein AED:0.05 eAED:0.05 QI:165	1 1|1|0|0|8|210|379	0	29.6443	33.2454	6	6	6	1	379	40.43	6.34	17.0814	6
FALSE	High	Master Protein	maker-ScLmHXX_29279;HRSCAF=30302-exonerate_est2genome-gene-0.0-mRNA-1 protein AED:0.00 eAED:0.00 QI:0	1 0.5|1|0|0|2|94|97	0	12.2647	41.2371	4	4	4	1	97	10.852	5.83	7.45384	4
FALSE	High	Master Protein	maker-ScLmHXX_29316;HRSCAF=30339-exonerate_est2genome-gene-0.0-mRNA-1 protein AED:0.00 eAED:0.00 QI:200	1 0.66|1|0|0|3|0|168	0.000301039	6.33217	16.6667	1	1	1	1	168	19.363	5.05	4.3275	1
FALSE	High	Master Protein	maker-ScLmHXX_2935;HRSCAF=3753-exonerate_protein2genome-gene-0.0-mRNA-1 protein AED:0.38 eAED:0.38 QI:0	-1 0|1|-1|0|1|0|153	0.00149674	4.10331	5.88235	1	2	1	1	153	17.085	11.94	4.06467	1
FALSE	High	Master Protein	maker-ScLmHXX_2938;HRSCAF=3757-exonerate_est2genome-gene-0.0-mRNA-1 protein AED:0.10 eAED:0.10 QI:0	1 0.66|1|0|0|3|0|122	0	31.5667	43.4426	4	20	3	1	122	13.068	7.11	45.9929	4
FALSE	High	Master Protein	maker-ScLmHXX_2943;HRSCAF=3762-exonerate_est2genome-gene-0.2-mRNA-1 protein AED:0.01 eAED:0.01 QI:335	1 1|1|0|0|2|403|184	0	23.7426	21.1957	4	6	4	1	184	21.916	9	19.9804	4
FALSE	High	Master Protein	maker-ScLmHXX_2944;HRSCAF=3763-exonerate_est2genome-gene-0.3-mRNA-1 protein AED:0.13 eAED:0.13 QI:460	1 1|1|0|0|8|425|392	0	56.118	48.2143	11	19	5	1	392	43.513	6	65.0563	11
FALSE	High	Master Protein	maker-ScLmHXX_2944;HRSCAF=3763-exonerate_est2genome-gene-0.4-mRNA-4 protein AED:0.19 eAED:0.19 QI:541	1 1|1|0|0|5|237|336	0	48.5359	42.5595	10	18	2	1	336	37.815	6.19	51.0992	10
FALSE	High	Master Protein	maker-ScLmHXX_29473;HRSCAF=30497-exonerate_est2genome-gene-0.2-mRNA-1 protein AED:0.07 eAED:0.07 QI:50	1 1|1|0|0|3|224|143	0	15.6818	40.5594	2	3	2	1	143	14.758	8.09	10.6685	2
FALSE	High	Master Protein	maker-ScLmHXX_29491;HRSCAF=30515-exonerate_est2genome-gene-0.1-mRNA-1 protein AED:0.04 eAED:0.04 QI:0	1 1|1|0|0|3|547|147	0	148.335	79.5918	15	115	15	1	147	15.816	5.53	290.22	15
FALSE	High	Master Protein	maker-ScLmHXX_29543;HRSCAF=30567-exonerate_est2genome-gene-0.0-mRNA-1 protein AED:0.00 eAED:0.00 QI:54	1 1|1|0|0|2|265|238	0.000301039	6.36076	20.5882	2	2	2	1	238	25.71	9.74	5.59967	2
FALSE	High	Master Protein	maker-ScLmHXX_29583;HRSCAF=30608-exonerate_est2genome-gene-0.0-mRNA-1 protein AED:0.00 eAED:0.00 QI:29	1 1|1|0|0|2|173|88	0	29.4242	53.4091	6	9	6	1	88	10.188	11.4	21.9908	6
FALSE	High	Master Protein	maker-ScLmHXX_29589;HRSCAF=30614-exonerate_est2genome-gene-0.1-mRNA-1 protein AED:0.07 eAED:0.07 QI:52	1 1|1|0|0|2|142|106	0	53.9855	52.8302	7	11	7	1	106	12.64	9.19	40.5668	7
FALSE	High	Master Protein	maker-ScLmHXX_29592;HRSCAF=30617-exonerate_est2genome-gene-0.1-mRNA-1 protein AED:0.02 eAED:0.02 QI:53	1 0.66|1|0|0|3|0|122	0	34.0073	44.2623	3	8	3	1	122	13.299	7.46	22.3774	3
FALSE	High	Master Protein	maker-ScLmHXX_2961;HRSCAF=3792-exonerate_est2genome-gene-0.0-mRNA-1 protein AED:0.00 eAED:0.00 QI:32	1 1|1|0|0|7|129|336	0	153.325	66.0714	16	41	15	1	336	37.547	5.21	135.968	16
FALSE	High	Master Protein	maker-ScLmHXX_29783;HRSCAF=30808-exonerate_est2genome-gene-0.0-mRNA-1 protein AED:0.00 eAED:0.00 QI:288	1 1|1|0|0|2|0|103	0	14.9982	36.8932	2	6	2	1	103	11.632	7.33	6.68862	2
FALSE	High	Master Protein	maker-ScLmHXX_29852;HRSCAF=30877-exonerate_est2genome-gene-0.0-mRNA-1 protein AED:0.00 eAED:0.00 QI:40	1 0.5|1|0|0|2|0|61	0	20.5846	54.0984	2	4	2	1	61	6.927	9.61	9.1307	2
FALSE	High	Master Protein	maker-ScLmHXX_29862;HRSCAF=30887-exonerate_est2genome-gene-0.0-mRNA-1 protein AED:0.00 eAED:0.00 QI:76	1 0.83|1|0|0|6|0|304	0	94.1893	50.9868	13	25	12	1	304	35.673	5.58	86.7225	13
FALSE	High	Master Protein	maker-ScLmHXX_29884;HRSCAF=30909-exonerate_protein2genome-gene-0.0-mRNA-1 protein AED:0.06 eAED:0.06 QI:0	-1 0|1|-1|0|1|0|32	0.000301039	6.45736	53.125	2	2	2	1	32	3.871	6.57	5.1669	2
FALSE	High	Master Protein	maker-ScLmHXX_2989;HRSCAF=3832-exonerate_est2genome-gene-0.6-mRNA-1 protein AED:0.06 eAED:0.06 QI:0	1 1|1|0|0|5|727|167	0	35.2408	61.0778	7	9	7	1	167	17.682	5.16	26.9659	7
FALSE	High	Master Protein	maker-ScLmHXX_29918;HRSCAF=30943-exonerate_est2genome-gene-0.0-mRNA-1 protein AED:0.00 eAED:0.00 QI:77	1 0.5|1|0|0|2|0|76	0.000301039	6.86563	17.1053	2	2	2	1	76	8.321	10.01	5.87974	2
FALSE	High	Master Protein	maker-ScLmHXX_2995;HRSCAF=3840-exonerate_est2genome-gene-0.0-mRNA-1 protein AED:0.00 eAED:0.00 QI:132	1 0.83|1|0|0|6|0|426	0	53.0926	39.9061	8	10	8	1	426	47.023	8.7	32.7319	8
FALSE	High	Master Protein	maker-ScLmHXX_30083;HRSCAF=31108-exonerate_est2genome-gene-0.2-mRNA-1 protein AED:0.01 eAED:0.01 QI:362	1 1|1|0|0|5|0|846	0	52.6482	18.2033	10	27	10	1	846	84.082	11.71	32.9994	10
FALSE	High	Master Protein	maker-ScLmHXX_3009;HRSCAF=3868-exonerate_est2genome-gene-0.2-mRNA-1 protein AED:0.20 eAED:0.20 QI:296	1 0.85|1|0|0|7|0|211	0.000563433	5.40554	4.73934	1	7	1	1	211	23.808	8.06	4.91873	1
FALSE	High	Master Protein	maker-ScLmHXX_3009;HRSCAF=3868-exonerate_est2genome-gene-0.3-mRNA-1 protein AED:0.07 eAED:0.07 QI:95	1 1|1|0|0|11|540|575	0	8.86185	15.1304	4	6	4	1	575	61.449	4.94	4.16176	4
FALSE	High	Master Protein	maker-ScLmHXX_3009;HRSCAF=3868-exonerate_est2genome-gene-0.4-mRNA-1 protein AED:0.00 eAED:0.00 QI:39	1 1|1|0|0|3|270|138	0	47.5907	50.7246	7	23	7	1	138	15.807	9.6	71.0091	7
FALSE	High	Master Protein	maker-ScLmHXX_3009;HRSCAF=3868-exonerate_est2genome-gene-0.5-mRNA-1 protein AED:0.00 eAED:0.00 QI:65	1 1|1|0|0|8|119|288	0	10.0955	15.2778	2	2	2	1	288	32.463	5.11	8.32704	2
FALSE	High	Master Protein	maker-ScLmHXX_30096;HRSCAF=31121-exonerate_protein2genome-gene-0.6-mRNA-1 protein AED:0.01 eAED:0.01 QI:0	-1 0|1|-1|0|1|0|152	0	112.888	59.2105	10	69	4	1	152	15.887	6.32	219.308	10
FALSE	High	Master Protein	maker-ScLmHXX_3011;HRSCAF=3872-exonerate_est2genome-gene-0.1-mRNA-1 protein AED:0.05 eAED:0.05 QI:84	1 1|1|0|0|15|2538|800	0	113.602	31.25	18	22	18	1	800	88.09	9.14	66.3871	18
FALSE	High	Master Protein	maker-ScLmHXX_3011;HRSCAF=3872-exonerate_est2genome-gene-0.2-mRNA-2 protein AED:0.20 eAED:0.20 QI:105	1 1|1|0|0|13|328|460	0	10.9905	2.82609	1	2	1	1	460	49.657	5.92	6.74782	1
FALSE	High	Master Protein	maker-ScLmHXX_3013;HRSCAF=3876-exonerate_est2genome-gene-2.0-mRNA-1 protein AED:0.04 eAED:0.04 QI:0	1 0.92|1|0|0|14|574|605	0	63.1984	30.7438	16	20	16	1	605	68.058	4.77	55.9601	16
FALSE	High	Master Protein	maker-ScLmHXX_3013;HRSCAF=3876-exonerate_est2genome-gene-2.4-mRNA-1 protein AED:0.29 eAED:0.29 QI:471	1 1|1|0|0|21|69|1002	0	12.8813	7.38523	3	3	3	1	1002	108.261	8	10.4299	3
FALSE	High	Master Protein	maker-ScLmHXX_3013;HRSCAF=3876-exonerate_est2genome-gene-2.5-mRNA-1 protein AED:0.36 eAED:0.36 QI:77	1 0.87|1|0|0|8|0|274	0	88.1476	52.9197	11	25	11	1	274	30.902	9.16	73.2805	11
FALSE	High	Master Protein	maker-ScLmHXX_3013;HRSCAF=3876-exonerate_protein2genome-gene-1.0-mRNA-1 protein AED:0.40 eAED:0.40 QI:114	1 0.85|1|0|0|7|0|166	0	63.6395	68.6747	10	43	4	1	166	18.6	8.48	84.4183	10
FALSE	High	Master Protein	maker-ScLmHXX_3013;HRSCAF=3876-exonerate_protein2genome-gene-1.6-mRNA-1 protein AED:0.57 eAED:0.57 QI:0	-1 0|1|-1|0|1|0|69	0.000446429	6.07852	17.3913	1	16	1	1	69	7.238	5.17	43.4572	1
FALSE	High	Master Protein	maker-ScLmHXX_3013;HRSCAF=3876-exonerate_protein2genome-gene-1.7-mRNA-1 protein AED:0.31 eAED:0.31 QI:0	1 0.87|1|0|0|8|1109|328	0	14.1275	11.2805	2	2	2	1	328	35.997	5.24	8.24642	2
FALSE	High	Master Protein	maker-ScLmHXX_3013;HRSCAF=3876-exonerate_protein2genome-gene-2.22-mRNA-1 protein AED:0.00 eAED:0.00 QI:323	1 1|1|0|0|3|473|161	0	32.1245	36.646	6	8	6	1	161	18.019	9.69	24.2119	6
FALSE	High	Master Protein	maker-ScLmHXX_3013;HRSCAF=3876-exonerate_protein2genome-gene-2.56-mRNA-1 protein AED:0.20 eAED:0.20 QI:830	1 1|1|0|0|3|649|139	0	20.4469	26.6187	5	8	5	1	139	15.874	5.19	15.6309	5
FALSE	High	Master Protein	maker-ScLmHXX_3029;HRSCAF=3902-exonerate_est2genome-gene-0.0-mRNA-1 protein AED:0.00 eAED:0.00 QI:25	1 0.66|1|0|0|3|0|71	0	19.3503	40.8451	2	7	2	1	71	8.03	9.99	17.1408	2
FALSE	High	Master Protein	maker-ScLmHXX_30327;HRSCAF=31352-exonerate_protein2genome-gene-0.0-mRNA-1 protein AED:0.30 eAED:0.30 QI:0	-1 0|1|-1|0|1|0|24	0.00272648	3.35982	54.1667	1	1	1	1	24	2.534	8.73	2.87462	1
FALSE	High	Master Protein	maker-ScLmHXX_30396;HRSCAF=31421-exonerate_est2genome-gene-0.1-mRNA-1 protein AED:0.26 eAED:0.26 QI:37	1 0.5|1|0|0|2|0|100	0.00149674	4.1614	9	1	1	1	1	100	11.265	12	3.21804	1
FALSE	High	Master Protein	maker-ScLmHXX_3075;HRSCAF=3962-exonerate_protein2genome-gene-0.1-mRNA-1 protein AED:0.07 eAED:0.07 QI:714	1 1|1|0|0|5|952|221	0	14.3371	9.95475	1	2	1	1	221	25.144	5.2	5.09406	1
FALSE	High	Master Protein	maker-ScLmHXX_3076;HRSCAF=3965-exonerate_est2genome-gene-1.12-mRNA-1 protein AED:0.00 eAED:0.00 QI:35	1 1|1|0|0|4|0|165	0.000301039	6.3583	11.5152	2	3	2	1	165	18.23	5.21	2.52225	2
FALSE	High	Master Protein	maker-ScLmHXX_3076;HRSCAF=3965-exonerate_protein2genome-gene-0.1-mRNA-1 protein AED:0.10 eAED:0.10 QI:0	0 0|1|0|0|9|0|454	0	79.7239	50	14	21	14	1	454	50.878	5.6	65.8222	14
FALSE	High	Master Protein	maker-ScLmHXX_3076;HRSCAF=3965-exonerate_protein2genome-gene-1.5-mRNA-1 protein AED:0.06 eAED:0.06 QI:0	-1 0|1|-1|0|1|0|209	0	41.8855	42.5837	6	8	6	1	209	21.632	6.95	28.1753	6
FALSE	High	Master Protein	maker-ScLmHXX_30812;HRSCAF=31837-exonerate_protein2genome-gene-0.1-mRNA-1 protein AED:0.39 eAED:0.39 QI:0	-1 0|1|-1|0|1|0|48	0	13.1829	27.0833	2	4	2	1	48	5.205	8.78	15.1953	2
FALSE	High	Master Protein	maker-ScLmHXX_30869;HRSCAF=31894-exonerate_protein2genome-gene-0.0-mRNA-1 protein AED:0.05 eAED:0.05 QI:0	-1 0|1|-1|0|1|0|90	0	27.3788	47.7778	4	13	3	1	90	10.138	10.08	33.5275	4
FALSE	High	Master Protein	maker-ScLmHXX_3087;HRSCAF=3980-exonerate_est2genome-gene-0.5-mRNA-1 protein AED:0.06 eAED:0.06 QI:0	1 0.85|1|0|0|7|111|306	0	74.3343	51.634	11	21	10	1	306	34.028	9.04	56.7509	11
FALSE	High	Master Protein	maker-ScLmHXX_31020;HRSCAF=32045-exonerate_est2genome-gene-0.20-mRNA-1 protein AED:0.19 eAED:0.19 QI:84	1 1|1|0|0|7|30|362	0	43.3551	35.3591	8	11	2	1	362	40.129	5.58	30.9962	8
FALSE	High	Master Protein	maker-ScLmHXX_3103;HRSCAF=4001-exonerate_est2genome-gene-0.0-mRNA-1 protein AED:0.16 eAED:0.16 QI:187	1 1|1|0|0|13|0|520	0	10.2562	3.65385	1	1	1	1	520	56.911	6.18	3.47062	1
FALSE	High	Master Protein	maker-ScLmHXX_3104;HRSCAF=4004-exonerate_est2genome-gene-0.3-mRNA-1 protein AED:0.09 eAED:0.09 QI:0	1 0.75|1|0|0|4|0|176	0	15.0115	23.2955	2	2	2	1	176	19.475	9.39	9.36684	2
FALSE	High	Master Protein	maker-ScLmHXX_3107;HRSCAF=4007-exonerate_est2genome-gene-0.0-mRNA-1 protein AED:0.00 eAED:0.00 QI:8	1 1|1|0|0|3|337|100	0	53.186	97	8	17	8	1	100	10.898	4.5	42.0775	8
FALSE	High	Master Protein	maker-ScLmHXX_31172;HRSCAF=32197-exonerate_est2genome-gene-0.20-mRNA-2 protein AED:0.18 eAED:0.18 QI:38	1 1|1|0|0|7|491|332	0	35.7799	38.5542	7	10	1	1	332	36.872	5.35	23.1233	7
FALSE	High	Master Protein	maker-ScLmHXX_31193;HRSCAF=32218-exonerate_est2genome-gene-0.0-mRNA-1 protein AED:0.07 eAED:0.07 QI:0	1 0.83|1|0|0|6|0|209	0	8.38558	10.5263	2	2	2	1	209	24.892	11	6.51536	2
FALSE	High	Master Protein	maker-ScLmHXX_31225;HRSCAF=32250-exonerate_est2genome-gene-0.5-mRNA-1 protein AED:0.12 eAED:0.12 QI:0	1 0.83|1|0|0|6|106|225	0	281.857	63.1111	27	155	27	1	225	26.665	7.94	450.39	27
FALSE	High	Master Protein	maker-ScLmHXX_31307;HRSCAF=32332-exonerate_est2genome-gene-0.1-mRNA-1 protein AED:0.01 eAED:0.01 QI:10	1 0.66|1|0|0|3|0|142	0	38.0295	38.7324	4	14	4	1	142	15.638	4.6	39.402	4
FALSE	High	Master Protein	maker-ScLmHXX_3133;HRSCAF=4038-exonerate_est2genome-gene-0.0-mRNA-1 protein AED:0.00 eAED:0.00 QI:129	1 1|1|0|0|2|0|61	0	8.23781	37.7049	2	2	2	1	61	7.302	5.41	6.84616	2
FALSE	High	Master Protein	maker-ScLmHXX_31368;HRSCAF=32393-exonerate_est2genome-gene-0.0-mRNA-1 protein AED:0.08 eAED:0.08 QI:74	1 1|1|0|0|4|0|146	0	25.5108	46.5753	3	5	3	1	146	15.894	4.5	21.2424	3
FALSE	High	Master Protein	maker-ScLmHXX_31373;HRSCAF=32398-exonerate_protein2genome-gene-0.0-mRNA-1 protein AED:0.05 eAED:0.05 QI:0	0 0|1|0|0|2|0|639	0.00179718	3.85201	4.22535	1	1	1	1	639	68.945	5.47	3.51392	1
FALSE	High	Master Protein	maker-ScLmHXX_31425;HRSCAF=32450-exonerate_protein2genome-gene-0.0-mRNA-1 protein AED:0.23 eAED:0.23 QI:0	-1 0|1|-1|0|1|0|218	0	26.3187	45.4128	6	8	6	1	218	22.891	8	19.3239	6
FALSE	High	Master Protein	maker-ScLmHXX_31455;HRSCAF=32480-exonerate_est2genome-gene-0.2-mRNA-1 protein AED:0.22 eAED:0.22 QI:0	1 0.66|1|0|0|6|0|197	0	48.2148	39.0863	8	15	8	1	197	22.343	8.51	34.4239	8
FALSE	High	Master Protein	maker-ScLmHXX_31508;HRSCAF=32534-exonerate_est2genome-gene-0.0-mRNA-1 protein AED:0.00 eAED:0.00 QI:0	1 1|1|0|0|3|0|83	0	11.0573	37.3494	3	3	3	1	83	8.691	5.19	7.59203	3
FALSE	High	Master Protein	maker-ScLmHXX_31521;HRSCAF=32547-exonerate_est2genome-gene-0.7-mRNA-1 protein AED:0.04 eAED:0.04 QI:45	1 1|1|0|0|7|919|351	0	348.895	78.9174	36	227	36	1	351	39.834	4.69	504.542	36
FALSE	High	Master Protein	maker-ScLmHXX_31588;HRSCAF=32614-exonerate_est2genome-gene-0.0-mRNA-1 protein AED:0.01 eAED:0.01 QI:0	1 0|1|0|0|2|0|103	0	31.0114	26.2136	3	4	3	1	103	11.341	4.53	14.7714	3
FALSE	High	Master Protein	maker-ScLmHXX_31607;HRSCAF=32633-exonerate_est2genome-gene-0.4-mRNA-1 protein AED:0.18 eAED:0.18 QI:0	1 0.33|1|0|0|3|0|204	0	12.2071	14.7059	2	3	2	1	204	22.472	4.46	10.072	2
FALSE	High	Master Protein	maker-ScLmHXX_31651;HRSCAF=32677-exonerate_protein2genome-gene-0.0-mRNA-1 protein AED:0.26 eAED:0.26 QI:0	0 0|1|0|0|2|0|233	0	10.4763	15.0215	2	2	1	1	233	25.06	9.22	6.57481	2
FALSE	High	Master Protein	maker-ScLmHXX_31738;HRSCAF=32764-exonerate_est2genome-gene-0.0-mRNA-1 protein AED:0.00 eAED:0.00 QI:0	1 0.5|1|0|0|2|0|116	0	65.7635	50	8	28	8	1	116	12.689	4.7	81.5927	8
FALSE	High	Master Protein	maker-ScLmHXX_318;HRSCAF=320-exonerate_est2genome-gene-0.0-mRNA-1 protein AED:0.00 eAED:0.00 QI:0	1 0.5|1|0|0|2|106|139	0	13.2071	14.3885	1	2	1	1	139	15.981	6.39	8.21597	1
FALSE	High	Master Protein	maker-ScLmHXX_31847;HRSCAF=32874-exonerate_protein2genome-gene-0.0-mRNA-1 protein AED:0.01 eAED:0.01 QI:0	-1 0|1|-1|0|1|0|354	0	44.5743	48.5876	9	14	9	1	354	37.754	9.36	39.2436	9
FALSE	High	Master Protein	maker-ScLmHXX_31860;HRSCAF=32887-exonerate_est2genome-gene-0.3-mRNA-2 protein AED:0.02 eAED:0.02 QI:534	1 0.5|1|0|0|2|0|466	0	20.0249	21.6738	4	5	4	1	466	50.558	6.81	11.8456	4
FALSE	High	Master Protein	maker-ScLmHXX_31893;HRSCAF=32921-exonerate_protein2genome-gene-0.0-mRNA-1 protein AED:0.04 eAED:0.04 QI:0	-1 0|1|-1|0|1|0|106	0	15.6287	27.3585	3	6	3	1	106	12.189	7.9	5.5971	3
FALSE	High	Master Protein	maker-ScLmHXX_31928;HRSCAF=32956-exonerate_est2genome-gene-0.1-mRNA-1 protein AED:0.01 eAED:0.01 QI:33	1 0.66|1|0|0|3|0|130	0	26.5578	66.1538	5	26	1	1	130	14.355	4.23	76.0931	5
FALSE	High	Master Protein	maker-ScLmHXX_31932;HRSCAF=32960-exonerate_protein2genome-gene-0.0-mRNA-1 protein AED:0.19 eAED:0.19 QI:0	-1 0|1|-1|0|1|0|131	0.00513699	2.86107	7.63359	1	1	1	1	131	13.66	8.7	2.30389	1
FALSE	High	Master Protein	maker-ScLmHXX_31983;HRSCAF=33011-exonerate_est2genome-gene-0.2-mRNA-1 protein AED:0.07 eAED:0.07 QI:332	1 1|1|0|0|7|181|197	0.000734046	4.90189	7.1066	1	2	1	1	197	22.643	7.5	4.7034	1
FALSE	High	Master Protein	maker-ScLmHXX_32016;HRSCAF=33044-exonerate_est2genome-gene-0.2-mRNA-1 protein AED:0.00 eAED:0.00 QI:69	1 1|1|0|0|3|97|177	0.00195064	3.6749	11.8644	1	1	1	1	177	20.141	8.72	0	1
FALSE	High	Master Protein	maker-ScLmHXX_32097;HRSCAF=33125-exonerate_est2genome-gene-0.0-mRNA-1 protein AED:0.00 eAED:0.00 QI:240	1 1|1|0|0|3|65|172	0	23.9523	48.8372	4	9	4	1	172	19.169	7.69	25.3279	4
FALSE	High	Master Protein	maker-ScLmHXX_32172;HRSCAF=33200-exonerate_est2genome-gene-0.0-mRNA-1 protein AED:0.00 eAED:0.00 QI:60	1 0.5|1|0|0|2|0|66	0.000301039	6.17003	46.9697	2	3	2	1	66	7.355	5.81	3.79597	2
FALSE	High	Master Protein	maker-ScLmHXX_32259;HRSCAF=33287-exonerate_est2genome-gene-0.0-mRNA-1 protein AED:0.39 eAED:0.39 QI:0	1 0.5|1|0|0|2|0|121	0	9.42231	27.2727	2	4	2	1	121	13.27	5.03	12.7661	2
FALSE	High	Master Protein	maker-ScLmHXX_32280;HRSCAF=33308-exonerate_est2genome-gene-0.0-mRNA-1 protein AED:0.05 eAED:0.05 QI:0	1 0|1|0|0|2|0|111	0.00392442	3.07904	10.8108	1	1	1	1	111	13.463	6.06	2.48714	1
FALSE	High	Master Protein	maker-ScLmHXX_32348;HRSCAF=33376-exonerate_protein2genome-gene-0.0-mRNA-1 protein AED:0.08 eAED:0.08 QI:0	0 0|1|0|0|2|0|87	0	7.36026	44.8276	2	3	2	1	87	9.95	9.8	3.03591	2
FALSE	High	Master Protein	maker-ScLmHXX_32372;HRSCAF=33400-exonerate_est2genome-gene-0.1-mRNA-1 protein AED:0.09 eAED:0.09 QI:175	1 1|1|0|0|6|55|104	0	11.6826	38.4615	3	3	3	1	104	12.083	8.12	9.54984	3
FALSE	High	Master Protein	maker-ScLmHXX_3246;HRSCAF=4172-exonerate_est2genome-gene-0.2-mRNA-1 protein AED:0.00 eAED:0.00 QI:32	1 1|1|0|0|3|201|136	0	37.6476	49.2647	6	9	6	1	136	14.871	4.6	22.0901	6
FALSE	High	Master Protein	maker-ScLmHXX_32513;HRSCAF=33544-exonerate_est2genome-gene-0.0-mRNA-1 protein AED:0.05 eAED:0.05 QI:16	1 1|1|0|0|7|191|192	0.00343516	3.18336	4.6875	1	1	1	1	192	20.693	6.28	2.6155	1
FALSE	High	Master Protein	maker-ScLmHXX_32614;HRSCAF=33645-exonerate_est2genome-gene-0.0-mRNA-1 protein AED:0.00 eAED:0.00 QI:157	1 0.5|1|0|0|2|0|64	0.000528516	5.61909	25	2	3	2	1	64	7.379	4.72	9.32091	2
FALSE	High	Master Protein	maker-ScLmHXX_32644;HRSCAF=33675-exonerate_est2genome-gene-28.0-mRNA-1 protein AED:0.01 eAED:0.01 QI:19	1 1|1|0|0|9|2030|480	0	13.9124	15.4167	4	5	2	1	480	56.139	7.02	10.9914	4
FALSE	High	Master Protein	maker-ScLmHXX_32644;HRSCAF=33675-exonerate_est2genome-gene-52.22-mRNA-1 protein AED:0.16 eAED:0.16 QI:133	1 0.87|1|0|0|8|0|625	0	74.9787	39.2	12	15	10	1	625	67.061	8.38	49.8654	12
FALSE	High	Master Protein	maker-ScLmHXX_32644;HRSCAF=33675-exonerate_est2genome-gene-55.0-mRNA-1 protein AED:0.05 eAED:0.05 QI:128	1 1|1|0|0|17|2364|659	0	359.768	69.044	46	172	45	1	659	73.05	7.55	505.97	46
FALSE	High	Master Protein	maker-ScLmHXX_32644;HRSCAF=33675-exonerate_protein2genome-gene-19.1-mRNA-1 protein AED:0.01 eAED:0.01 QI:0	-1 0|1|-1|0|1|0|194	0	63.4234	18.5567	6	22	6	1	194	21.576	6.35	84.7805	6
FALSE	High	Master Protein	maker-ScLmHXX_32644;HRSCAF=33675-exonerate_protein2genome-gene-23.0-mRNA-1 protein AED:0.06 eAED:0.06 QI:1122	1 0.8|1|0|0|5|0|211	0	75.3297	42.1801	11	35	3	1	211	23.856	9.72	75.1508	11
FALSE	High	Master Protein	maker-ScLmHXX_32644;HRSCAF=33675-exonerate_protein2genome-gene-24.0-mRNA-1 protein AED:0.37 eAED:0.37 QI:198	1 0.8|1|0|0|5|0|131	0	111.958	52.6718	13	148	7	1	131	15.02	9.52	435.954	13
FALSE	High	Master Protein	maker-ScLmHXX_32644;HRSCAF=33675-exonerate_protein2genome-gene-27.0-mRNA-1 protein AED:0.11 eAED:0.11 QI:0	0 0|1|0|0|9|0|423	0	15.9232	10.4019	3	4	1	1	423	48.448	5.9	11.6549	3
FALSE	High	Master Protein	maker-ScLmHXX_32644;HRSCAF=33675-exonerate_protein2genome-gene-27.4-mRNA-1 protein AED:0.10 eAED:0.10 QI:0	0 0|1|0|0|16|0|1071	0	24.6145	8.12325	6	6	1	1	1071	120.376	5.95	18.6495	6
FALSE	High	Master Protein	maker-ScLmHXX_32644;HRSCAF=33675-exonerate_protein2genome-gene-34.0-mRNA-1 protein AED:0.08 eAED:0.08 QI:0	-1 0|1|-1|0|1|0|186	0	14.0248	16.129	2	2	2	1	186	21.003	4.94	11.2241	2
FALSE	High	Master Protein	maker-ScLmHXX_32644;HRSCAF=33675-exonerate_protein2genome-gene-6.0-mRNA-1 protein AED:0.15 eAED:0.15 QI:0	0 0|1|0|0|2|0|77	0.00300041	3.27011	22.0779	1	2	1	1	77	8.544	9.64	2.07108	1
FALSE	High	Master Protein	maker-ScLmHXX_32644;HRSCAF=33675-exonerate_protein2genome-gene-75.0-mRNA-1 protein AED:0.03 eAED:0.03 QI:0	0 0|1|0|0|5|0|568	0	52.1772	25.1761	10	14	2	1	568	65.238	8.5	36.1988	10
FALSE	High	Master Protein	maker-ScLmHXX_32644;HRSCAF=33675-exonerate_protein2genome-gene-76.0-mRNA-1 protein AED:0.06 eAED:0.06 QI:0	0 0|1|0|0|2|0|82	0	64.0782	59.7561	6	28	1	1	82	8.835	11.27	78.8359	6
FALSE	High	Master Protein	maker-ScLmHXX_32644;HRSCAF=33675-exonerate_protein2genome-gene-76.1-mRNA-1 protein AED:0.20 eAED:0.20 QI:0	0 0|1|0|0|4|0|193	0	95.6487	46.6321	14	53	3	1	193	22.359	9.42	126.46	14
FALSE	High	Master Protein	maker-ScLmHXX_32644;HRSCAF=33675-exonerate_protein2genome-gene-79.1-mRNA-1 protein AED:0.02 eAED:0.02 QI:0	-1 0|1|-1|0|1|0|694	0	20.037	13.8329	6	6	6	1	694	78.118	6.1	19.2424	6
FALSE	High	Master Protein	maker-ScLmHXX_32676;HRSCAF=33707-exonerate_est2genome-gene-0.2-mRNA-1 protein AED:0.07 eAED:0.07 QI:0	1 0.75|1|0|0|4|618|168	5.24907e-05	6.99268	9.52381	1	1	1	1	168	18.334	7.44	5.00065	1
FALSE	High	Master Protein	maker-ScLmHXX_32706;HRSCAF=33737-exonerate_est2genome-gene-0.0-mRNA-2 protein AED:0.09 eAED:0.09 QI:144	1 1|1|0|0|2|1|42	0	65.2646	71.4286	3	114	2	1	42	4.492	11.17	248.883	3
FALSE	High	Master Protein	maker-ScLmHXX_3275;HRSCAF=4205-exonerate_est2genome-gene-0.6-mRNA-1 protein AED:0.00 eAED:0.00 QI:109	1 1|1|0|0|2|43|225	0	35.3412	60	6	8	6	1	225	23.86	9.13	21.7164	6
FALSE	High	Master Protein	maker-ScLmHXX_32772;HRSCAF=33804-exonerate_est2genome-gene-0.0-mRNA-1 protein AED:0.00 eAED:0.00 QI:39	1 1|1|0|0|5|6|175	0	8.40805	37.1429	4	7	2	1	175	20.152	5.01	10.4092	4
FALSE	High	Master Protein	maker-ScLmHXX_32775;HRSCAF=33807-exonerate_est2genome-gene-0.0-mRNA-1 protein AED:0.00 eAED:0.00 QI:112	1 1|1|0|0|2|174|80	0.00632538	2.67944	25	1	1	1	1	80	9.291	6	2.28702	1
FALSE	High	Master Protein	maker-ScLmHXX_3280;HRSCAF=4211-exonerate_protein2genome-gene-2.2-mRNA-1 protein AED:0.40 eAED:0.40 QI:0	-1 0|1|-1|0|1|0|100	0	17.5589	19	2	4	2	1	100	11.039	4.7	13.3761	2
FALSE	High	Master Protein	maker-ScLmHXX_32800;HRSCAF=33832-exonerate_est2genome-gene-0.0-mRNA-1 protein AED:0.00 eAED:0.00 QI:136	1 1|1|0|0|2|0|99	0	42.6157	70.7071	3	16	2	1	99	10.871	4.88	52.4951	3
FALSE	High	Master Protein	maker-ScLmHXX_32804;HRSCAF=33836-exonerate_est2genome-gene-0.0-mRNA-1 protein AED:0.11 eAED:0.11 QI:145	1 1|1|0|0|8|491|203	0	76.2487	47.2906	18	98	18	1	203	23.561	11.02	151.26	18
FALSE	High	Master Protein	maker-ScLmHXX_32813;HRSCAF=33845-exonerate_est2genome-gene-0.2-mRNA-1 protein AED:0.05 eAED:0.05 QI:426	1 0.75|1|0|0|4|0|142	0.00332635	3.2324	39.4366	1	1	1	1	142	14.985	6.65	4.07865	1
FALSE	High	Master Protein	maker-ScLmHXX_3285;HRSCAF=4218-exonerate_est2genome-gene-0.71-mRNA-1 protein AED:0.06 eAED:0.06 QI:406	1 1|1|0|0|10|790|530	0	88.987	45.283	16	25	16	1	530	59.551	5.41	70.2613	16
FALSE	High	Master Protein	maker-ScLmHXX_3285;HRSCAF=4218-exonerate_est2genome-gene-0.72-mRNA-1 protein AED:0.05 eAED:0.05 QI:358	1 1|1|0|0|10|382|194	0	50.1698	49.4845	11	25	11	1	194	22.458	7.93	57.7262	11
FALSE	High	Master Protein	maker-ScLmHXX_3285;HRSCAF=4218-exonerate_est2genome-gene-0.74-mRNA-1 protein AED:0.33 eAED:0.33 QI:274	1 1|1|0|0|4|0|146	0	33.0547	44.5205	3	14	3	1	146	16.219	7.81	31.1862	3
FALSE	High	Master Protein	maker-ScLmHXX_3285;HRSCAF=4218-exonerate_est2genome-gene-0.75-mRNA-1 protein AED:0.12 eAED:0.12 QI:6	1 0.66|1|0|0|3|0|285	0.00187842	3.73025	3.85965	1	1	1	1	285	31.139	10.49	2.80565	1
FALSE	High	Master Protein	maker-ScLmHXX_3285;HRSCAF=4218-exonerate_est2genome-gene-0.76-mRNA-1 protein AED:0.34 eAED:0.34 QI:238	1 1|1|0|0|2|99|167	0	41.4714	12.5749	2	9	2	1	167	18.627	7.44	24.9679	2
FALSE	High	Master Protein	maker-ScLmHXX_3285;HRSCAF=4218-exonerate_protein2genome-gene-0.26-mRNA-1 protein AED:0.10 eAED:0.10 QI:0	0 0|1|0|0|13|0|733	0	10.4972	6.95771	3	5	3	1	733	79.847	5.66	13.7883	3
FALSE	High	Master Protein	maker-ScLmHXX_3285;HRSCAF=4218-exonerate_protein2genome-gene-0.43-mRNA-1 protein AED:0.34 eAED:0.34 QI:244	1 1|1|0|0|6|564|111	0	23.6379	45.9459	3	4	3	1	111	12.348	8.82	14.9229	3
FALSE	High	Master Protein	maker-ScLmHXX_3285;HRSCAF=4218-exonerate_protein2genome-gene-0.50-mRNA-1 protein AED:0.41 eAED:0.47 QI:47	1 0.5|1|0|0|2|0|152	0	11.1164	21.0526	3	3	3	1	152	16.917	7.36	2.85973	3
FALSE	High	Master Protein	maker-ScLmHXX_33156;HRSCAF=34189-exonerate_est2genome-gene-0.7-mRNA-1 protein AED:0.05 eAED:0.05 QI:22	1 1|1|0|0|3|236|393	0	186.995	53.4351	18	136	5	1	393	42.893	9.14	473.158	18
FALSE	High	Master Protein	maker-ScLmHXX_33164;HRSCAF=34197-exonerate_protein2genome-gene-0.0-mRNA-1 protein AED:0.10 eAED:0.10 QI:0	0 0|1|0|0|2|0|189	0	44.6874	44.9735	4	13	4	1	189	19.771	5.9	28.4084	4
FALSE	High	Master Protein	maker-ScLmHXX_33217;HRSCAF=34251-exonerate_est2genome-gene-0.0-mRNA-1 protein AED:0.00 eAED:0.00 QI:42	1 1|1|0|0|2|80|111	0	37.3703	64.8649	8	10	8	1	111	12.359	10.32	21.6555	8
FALSE	High	Master Protein	maker-ScLmHXX_33364;HRSCAF=34401-exonerate_est2genome-gene-0.5-mRNA-1 protein AED:0.15 eAED:0.15 QI:0	1 0.33|1|0|0|3|0|283	0	31.3811	25.4417	4	10	4	1	283	31.095	9.74	30.3507	4
FALSE	High	Master Protein	maker-ScLmHXX_33458;HRSCAF=34496-exonerate_est2genome-gene-0.0-mRNA-1 protein AED:0.00 eAED:0.00 QI:43	1 0.66|1|0|0|3|0|144	0	108.634	72.2222	9	55	9	1	144	16.581	5.25	184.163	9
FALSE	High	Master Protein	maker-ScLmHXX_33559;HRSCAF=34597-exonerate_est2genome-gene-0.0-mRNA-1 protein AED:0.00 eAED:0.00 QI:114	1 1|1|0|0|3|0|115	0.006507	2.66001	25.2174	2	2	2	1	115	12.35	7.8	2.38822	2
FALSE	High	Master Protein	maker-ScLmHXX_33581;HRSCAF=34619-exonerate_est2genome-gene-0.0-mRNA-1 protein AED:0.00 eAED:0.00 QI:24	1 0.66|1|0|0|3|0|103	0	21.3353	52.4272	4	7	4	1	103	11.871	8.98	21.8677	4
FALSE	High	Master Protein	maker-ScLmHXX_33597;HRSCAF=34635-exonerate_est2genome-gene-0.0-mRNA-1 protein AED:0.05 eAED:0.05 QI:284	1 1|1|0|0|5|0|261	0	138.942	50.9579	11	105	11	1	261	27.179	11.15	379.792	11
FALSE	High	Master Protein	maker-ScLmHXX_33600;HRSCAF=34638-exonerate_protein2genome-gene-0.0-mRNA-1 protein AED:0.02 eAED:0.02 QI:0	0 0|1|0|0|2|0|123	0	12.8868	17.8862	2	3	2	1	123	14.005	8.02	8.08246	2
FALSE	High	Master Protein	maker-ScLmHXX_33609;HRSCAF=34647-exonerate_est2genome-gene-0.0-mRNA-2 protein AED:0.00 eAED:0.00 QI:23	1 1|1|0|0|3|211|190	0.000301039	6.78488	12.6316	2	2	2	1	190	20.339	7.87	6.70223	2
FALSE	High	Master Protein	maker-ScLmHXX_33633;HRSCAF=34671-exonerate_est2genome-gene-0.0-mRNA-1 protein AED:0.00 eAED:0.00 QI:0	1 0.33|1|0|0|3|0|130	0.000491884	5.86961	22.3077	2	2	2	1	130	14.621	6.62	2.62534	2
FALSE	High	Master Protein	maker-ScLmHXX_33652;HRSCAF=34691-exonerate_est2genome-gene-0.0-mRNA-1 protein AED:0.02 eAED:0.02 QI:292	1 1|1|0|0|2|155|109	0.00266278	3.4159	22.0183	1	1	1	1	109	12.21	9.06	2.54555	1
FALSE	High	Master Protein	maker-ScLmHXX_33673;HRSCAF=34712-exonerate_est2genome-gene-0.1-mRNA-1 protein AED:0.02 eAED:0.02 QI:144	1 0.83|1|0|0|6|0|251	0	14.9295	31.0757	4	5	4	1	251	27.531	8.92	17.399	4
FALSE	High	Master Protein	maker-ScLmHXX_33748;HRSCAF=34787-exonerate_est2genome-gene-0.0-mRNA-1 protein AED:0.00 eAED:0.00 QI:141	1 1|1|0|0|3|119|113	0.0037851	3.13218	18.5841	1	1	1	1	113	12.901	8.35	3.64788	1
FALSE	High	Master Protein	maker-ScLmHXX_33781;HRSCAF=34820-exonerate_est2genome-gene-0.0-mRNA-1 protein AED:0.00 eAED:0.00 QI:148	1 1|1|0|0|3|0|77	5.24907e-05	6.99029	28.5714	2	3	2	1	77	8.722	9.99	4.19674	2
FALSE	High	Master Protein	maker-ScLmHXX_33782;HRSCAF=34821-exonerate_est2genome-gene-0.0-mRNA-1 protein AED:0.06 eAED:0.06 QI:0	1 0.85|1|0|0|7|88|257	0	75.8328	61.0895	14	21	14	1	257	29.008	7.81	62.172	14
FALSE	High	Master Protein	maker-ScLmHXX_33807;HRSCAF=34846-exonerate_est2genome-gene-0.0-mRNA-1 protein AED:0.01 eAED:0.01 QI:0	1 0|1|0|0|2|0|83	0	10.4637	36.1446	2	3	2	1	83	9.828	10.07	10.964	2
FALSE	High	Master Protein	maker-ScLmHXX_33900;HRSCAF=34942-exonerate_protein2genome-gene-0.13-mRNA-1 protein AED:0.34 eAED:0.34 QI:0	-1 0|1|-1|0|1|0|102	0	13.0944	40.1961	1	3	1	1	102	10.457	10.2	16.5893	1
FALSE	High	Master Protein	maker-ScLmHXX_33943;HRSCAF=34985-exonerate_est2genome-gene-0.5-mRNA-1 protein AED:0.04 eAED:0.04 QI:246	1 1|1|0|0|5|330|242	0	44.7849	55.7851	8	26	8	1	242	26.294	4.64	89.07	8
FALSE	High	Master Protein	maker-ScLmHXX_33996;HRSCAF=35038-exonerate_est2genome-gene-0.0-mRNA-1 protein AED:0.00 eAED:0.00 QI:30	1 0.66|1|0|0|3|0|133	0	19.5761	54.1353	5	5	5	1	133	15.214	8.27	13.8579	5
FALSE	High	Master Protein	maker-ScLmHXX_34114;HRSCAF=35156-exonerate_est2genome-gene-0.0-mRNA-1 protein AED:0.19 eAED:0.19 QI:65	1 0.66|1|0|0|3|0|131	0	53.9991	66.4122	7	15	7	1	131	14.811	8.65	46.7411	7
FALSE	High	Master Protein	maker-ScLmHXX_34173;HRSCAF=35216-exonerate_protein2genome-gene-0.0-mRNA-1 protein AED:0.04 eAED:0.05 QI:0	-1 0|1|-1|0|1|0|321	0	22.5639	19.3146	4	5	4	1	321	35.403	8.95	15.7245	4
FALSE	High	Master Protein	maker-ScLmHXX_34309;HRSCAF=35352-exonerate_protein2genome-gene-0.0-mRNA-1 protein AED:0.18 eAED:0.18 QI:0	-1 0|1|-1|0|1|0|60	0	18.4622	75	2	3	2	1	60	6.914	5.05	12.7145	2
FALSE	High	Master Protein	maker-ScLmHXX_34328;HRSCAF=35371-exonerate_est2genome-gene-0.1-mRNA-1 protein AED:0.02 eAED:0.02 QI:0	1 0.33|1|0|0|3|0|140	0	35.9493	63.5714	7	8	7	1	140	15.351	8.78	26.7335	7
FALSE	High	Master Protein	maker-ScLmHXX_3436;HRSCAF=4402-exonerate_est2genome-gene-0.0-mRNA-1 protein AED:0.00 eAED:0.00 QI:33	1 0.5|1|0|0|2|0|142	0	74.0125	50	6	60	6	1	142	15.244	11.75	142.464	6
FALSE	High	Master Protein	maker-ScLmHXX_34381;HRSCAF=35424-exonerate_est2genome-gene-0.1-mRNA-1 protein AED:0.06 eAED:0.06 QI:0	1 0.5|1|0|0|2|37|96	0	73.8184	50	8	26	8	1	96	10.699	5.11	104.772	8
FALSE	High	Master Protein	maker-ScLmHXX_34431;HRSCAF=35474-exonerate_est2genome-gene-0.0-mRNA-1 protein AED:0.00 eAED:0.00 QI:11	1 1|1|0|0|2|139|57	0	11.5089	43.8596	4	6	4	1	57	6.832	6.05	5.71439	4
FALSE	High	Master Protein	maker-ScLmHXX_34523;HRSCAF=35566-exonerate_est2genome-gene-0.3-mRNA-1 protein AED:0.11 eAED:0.11 QI:0	1 0.85|1|0|0|7|0|418	0	25.3994	17.4641	4	9	4	1	418	48.965	6.83	27.3904	4
FALSE	High	Master Protein	maker-ScLmHXX_34572;HRSCAF=35615-exonerate_est2genome-gene-0.3-mRNA-1 protein AED:0.08 eAED:0.08 QI:45	1 1|1|0|0|4|15|156	0.00434311	2.98548	7.05128	1	1	1	1	156	17.386	5.06	2.19437	1
FALSE	High	Master Protein	maker-ScLmHXX_34577;HRSCAF=35620-exonerate_est2genome-gene-0.0-mRNA-1 protein AED:0.00 eAED:0.00 QI:47	1 1|1|0|0|3|32|122	0	7.85609	27.0492	2	2	2	1	122	13.612	4.46	3.92152	2
FALSE	High	Master Protein	maker-ScLmHXX_34587;HRSCAF=35630-exonerate_protein2genome-gene-0.0-mRNA-1 protein AED:0.01 eAED:0.01 QI:0	-1 0|1|-1|0|1|0|64	0.000301039	6.3004	40.625	1	4	1	1	64	6.456	10.95	14.0825	1
FALSE	High	Master Protein	maker-ScLmHXX_34942;HRSCAF=35986-exonerate_est2genome-gene-0.0-mRNA-1 protein AED:0.00 eAED:0.00 QI:292	1 0.75|1|0|0|4|0|133	0.00509838	2.8716	11.2782	1	1	1	1	133	15.324	9.42	3.38337	1
FALSE	High	Master Protein	maker-ScLmHXX_34980;HRSCAF=36024-exonerate_est2genome-gene-0.0-mRNA-1 protein AED:0.04 eAED:0.04 QI:0	1 0.75|1|0|0|4|0|281	0	30.9182	34.5196	6	8	6	1	281	29.548	6.52	27.7192	6
FALSE	High	Master Protein	maker-ScLmHXX_35008;HRSCAF=36052-exonerate_protein2genome-gene-0.0-mRNA-1 protein AED:0.27 eAED:0.27 QI:0	-1 0|1|-1|0|1|0|100	0	18.985	31	2	4	2	1	100	10.699	9.41	18.1416	2
FALSE	High	Master Protein	maker-ScLmHXX_35034;HRSCAF=36078-exonerate_est2genome-gene-0.1-mRNA-1 protein AED:0.09 eAED:0.09 QI:19	1 1|1|0|0|3|55|86	0.00222914	3.64092	23.2558	1	1	1	1	86	9.574	6.76	3.8538	1
FALSE	High	Master Protein	maker-ScLmHXX_35036;HRSCAF=36080-exonerate_est2genome-gene-0.0-mRNA-1 protein AED:0.11 eAED:0.11 QI:0	1 0.75|1|0|0|4|0|212	0	220.649	66.9811	21	54	11	1	212	23.925	9.41	183.175	21
FALSE	High	Master Protein	maker-ScLmHXX_35130;HRSCAF=36174-exonerate_est2genome-gene-0.6-mRNA-1 protein AED:0.09 eAED:0.09 QI:47	1 0.85|1|0|0|7|0|259	0.00272648	3.32148	10.4247	1	1	1	1	259	28.02	10.64	3.73975	1
FALSE	High	Master Protein	maker-ScLmHXX_35211;HRSCAF=36255-exonerate_est2genome-gene-0.1-mRNA-1 protein AED:0.06 eAED:0.06 QI:140	1 1|1|0|0|3|0|71	0	23.1461	40.8451	3	6	3	1	71	7.761	8.4	18.0398	3
FALSE	High	Master Protein	maker-ScLmHXX_35214;HRSCAF=36258-exonerate_est2genome-gene-0.4-mRNA-1 protein AED:0.03 eAED:0.03 QI:60	1 1|1|0|0|4|0|104	0	12.4307	31.7308	2	3	2	1	104	12.237	9.14	10.2775	2
FALSE	High	Master Protein	maker-ScLmHXX_35229;HRSCAF=36274-exonerate_est2genome-gene-0.0-mRNA-1 protein AED:0.14 eAED:0.14 QI:81	1 0.66|1|0|0|3|0|114	0	22.5289	68.4211	4	15	4	1	114	12.032	8.43	41.6556	4
FALSE	High	Master Protein	maker-ScLmHXX_35302;HRSCAF=36347-exonerate_protein2genome-gene-0.0-mRNA-1 protein AED:0.11 eAED:0.11 QI:0	-1 0|1|-1|0|1|0|152	0.00266278	3.41454	12.5	1	1	1	1	152	17.554	8.66	2.54654	1
FALSE	High	Master Protein	maker-ScLmHXX_3531;HRSCAF=4500-exonerate_protein2genome-gene-0.0-mRNA-1 protein AED:0.42 eAED:0.42 QI:0	-1 0|1|-1|0|1|0|118	0	85.6455	50	10	41	10	1	118	13.783	7.8	132.158	10
FALSE	High	Master Protein	maker-ScLmHXX_35392;HRSCAF=36437-exonerate_est2genome-gene-0.0-mRNA-1 protein AED:0.00 eAED:0.00 QI:0	1 0.5|1|0|0|2|48|330	0	91.8783	57.2727	7	33	7	1	330	35.088	8.25	90.4919	7
FALSE	High	Master Protein	maker-ScLmHXX_35479;HRSCAF=36524-exonerate_protein2genome-gene-0.0-mRNA-1 protein AED:0.03 eAED:0.03 QI:487	0 0.5|1|0|0|2|108|185	0	11.5707	9.72973	3	5	3	1	185	20.33	10.02	10.4636	3
FALSE	High	Master Protein	maker-ScLmHXX_35525;HRSCAF=36570-exonerate_est2genome-gene-0.0-mRNA-1 protein AED:0.02 eAED:0.02 QI:48	1 1|1|0|0|2|441|251	0	277.733	66.1355	25	595	3	1	251	26.565	4.81	2009.23	25
FALSE	High	Master Protein	maker-ScLmHXX_3567;HRSCAF=4536-exonerate_est2genome-gene-0.0-mRNA-1 protein AED:0.18 eAED:0.18 QI:21	1 1|1|0|0|2|58|59	0	8.67346	47.4576	1	1	1	1	59	6.478	4.81	5.00181	1
FALSE	High	Master Protein	maker-ScLmHXX_35690;HRSCAF=36736-exonerate_est2genome-gene-0.0-mRNA-1 protein AED:0.00 eAED:0.00 QI:0	1 1|1|0|0|7|813|252	0	86.6686	61.1111	13	29	13	1	252	27.969	6.8	90.9274	13
FALSE	High	Master Protein	maker-ScLmHXX_35693;HRSCAF=36739-exonerate_est2genome-gene-0.0-mRNA-1 protein AED:0.30 eAED:0.30 QI:110	1 0.8|1|0|0|5|0|190	0.000491884	5.85035	8.42105	2	2	2	1	190	21.374	9.58	3.62972	2
FALSE	High	Master Protein	maker-ScLmHXX_35701;HRSCAF=36747-exonerate_est2genome-gene-0.0-mRNA-1 protein AED:0.00 eAED:0.00 QI:48	1 1|1|0|0|2|0|66	0	30.4581	72.7273	3	5	3	1	66	7.604	5.25	21.6614	3
FALSE	High	Master Protein	maker-ScLmHXX_35705;HRSCAF=36751-exonerate_est2genome-gene-0.1-mRNA-1 protein AED:0.00 eAED:0.00 QI:22	1 0.5|1|0|0|2|0|316	0	20.3449	26.2658	6	7	6	1	316	36.365	7.52	16.222	6
FALSE	High	Master Protein	maker-ScLmHXX_35896;HRSCAF=36942-exonerate_est2genome-gene-0.0-mRNA-1 protein AED:0.00 eAED:0.00 QI:0	1 0|1|0|0|2|0|122	0.00449799	2.97634	21.3115	1	1	1	1	122	13.261	8.69	3.54419	1
FALSE	High	Master Protein	maker-ScLmHXX_35950;HRSCAF=36996-exonerate_protein2genome-gene-0.0-mRNA-1 protein AED:0.37 eAED:0.37 QI:0	0.5 0|1|0|0|3|0|154	0	17.4063	36.3636	5	7	5	1	154	16.897	9.83	9.53369	5
FALSE	High	Master Protein	maker-ScLmHXX_36236;HRSCAF=37283-exonerate_est2genome-gene-0.1-mRNA-1 protein AED:0.00 eAED:0.00 QI:109	1 1|1|0|0|3|13|194	0	12.5025	14.433	2	4	2	1	194	20.76	10.23	11.3114	2
FALSE	High	Master Protein	maker-ScLmHXX_36375;HRSCAF=37422-exonerate_est2genome-gene-0.1-mRNA-1 protein AED:0.07 eAED:0.07 QI:289	1 0.75|1|0|0|4|0|214	0	14.9804	16.8224	2	3	2	1	214	23.239	4.02	11.4056	2
FALSE	High	Master Protein	maker-ScLmHXX_36434;HRSCAF=37481-exonerate_est2genome-gene-0.0-mRNA-1 protein AED:0.00 eAED:0.00 QI:66	1 1|1|0|0|2|0|93	0	9.8457	32.2581	2	2	2	1	93	10.166	9.22	4.65195	2
FALSE	High	Master Protein	maker-ScLmHXX_36577;HRSCAF=37624-exonerate_protein2genome-gene-0.0-mRNA-1 protein AED:0.00 eAED:0.00 QI:0	-1 0|1|-1|0|1|0|253	0	12.096	15.0198	3	3	3	1	253	28.288	7.68	8.92776	3
FALSE	High	Master Protein	maker-ScLmHXX_36721;HRSCAF=37768-exonerate_est2genome-gene-0.0-mRNA-1 protein AED:0.01 eAED:0.01 QI:2	1 0.5|1|0|0|2|0|164	0	104.783	70.122	15	24	14	1	164	19.158	5.33	71.1394	15
FALSE	High	Master Protein	maker-ScLmHXX_36746;HRSCAF=37793-exonerate_est2genome-gene-0.0-mRNA-1 protein AED:0.04 eAED:0.04 QI:63	1 1|1|0|0|2|0|261	0	68.0852	39.0805	7	16	7	1	261	29.971	9.28	56.1847	7
FALSE	High	Master Protein	maker-ScLmHXX_36809;HRSCAF=37856-exonerate_est2genome-gene-0.0-mRNA-1 protein AED:0.00 eAED:0.00 QI:200	1 1|1|0|0|2|146|124	0	16.3271	25	2	4	2	1	124	14.433	7.36	11.4653	2
FALSE	High	Master Protein	maker-ScLmHXX_36811;HRSCAF=37858-exonerate_protein2genome-gene-0.0-mRNA-1 protein AED:0.00 eAED:0.00 QI:826	1 1|1|0|0|2|19|155	0	8.03376	18.0645	2	3	2	1	155	16.805	8.32	5.36023	2
FALSE	High	Master Protein	maker-ScLmHXX_36874;HRSCAF=37922-exonerate_est2genome-gene-0.0-mRNA-1 protein AED:0.00 eAED:0.00 QI:51	1 0.5|1|0|0|2|0|62	0	17.3295	59.6774	2	7	2	1	62	6.897	8.02	26.4221	2
FALSE	High	Master Protein	maker-ScLmHXX_36902;HRSCAF=37950-exonerate_protein2genome-gene-0.0-mRNA-1 protein AED:0.24 eAED:0.24 QI:0	-1 0|1|-1|0|1|0|112	0.000301039	6.77763	33.0357	2	2	2	1	112	11.273	8.4	5.07221	2
FALSE	High	Master Protein	maker-ScLmHXX_36908;HRSCAF=37956-exonerate_est2genome-gene-0.0-mRNA-1 protein AED:0.00 eAED:0.00 QI:0	1 0.5|1|0|0|2|7|68	0	8.01125	64.7059	2	2	2	1	68	7.514	4.94	4.12809	2
FALSE	High	Master Protein	maker-ScLmHXX_36925;HRSCAF=37973-exonerate_est2genome-gene-0.0-mRNA-1 protein AED:0.00 eAED:0.00 QI:0	1 0.5|1|0|0|2|451|118	0	18.7866	57.6271	4	6	4	1	118	13.056	9.76	23.4046	4
FALSE	High	Master Protein	maker-ScLmHXX_37037;HRSCAF=38085-exonerate_est2genome-gene-0.1-mRNA-1 protein AED:0.12 eAED:0.12 QI:0	1 1|1|0|0|2|503|130	0	46.8231	35.3846	6	18	6	1	130	14.52	9.91	34.1166	6
FALSE	High	Master Protein	maker-ScLmHXX_37060;HRSCAF=38108-exonerate_est2genome-gene-0.1-mRNA-1 protein AED:0.00 eAED:0.00 QI:23	1 1|1|0|0|2|275|78	0.00509838	2.86487	10.2564	1	2	1	1	78	8.52	7.87	4.30147	1
FALSE	High	Master Protein	maker-ScLmHXX_37065;HRSCAF=38113-exonerate_est2genome-gene-0.1-mRNA-1 protein AED:0.13 eAED:0.13 QI:0	1 0.33|1|0|0|3|0|93	0	13.1838	35.4839	3	5	3	1	93	10.956	9.64	10.1339	3
FALSE	High	Master Protein	maker-ScLmHXX_37072;HRSCAF=38120-exonerate_est2genome-gene-0.1-mRNA-1 protein AED:0.09 eAED:0.09 QI:0	1 1|1|0|0|2|0|124	0	45.9707	44.3548	9	40	9	1	124	13.663	5.21	95.6361	9
FALSE	High	Master Protein	maker-ScLmHXX_37139;HRSCAF=38187-exonerate_est2genome-gene-0.0-mRNA-1 protein AED:0.00 eAED:0.00 QI:0	1 0.75|1|0|0|4|95|151	0.000528516	5.63141	14.5695	2	2	2	1	151	17.264	5.73	4.31671	2
FALSE	High	Master Protein	maker-ScLmHXX_37154;HRSCAF=38202-exonerate_est2genome-gene-0.0-mRNA-1 protein AED:0.00 eAED:0.00 QI:339	1 1|1|0|0|4|0|212	0.00509838	2.87976	15.0943	1	1	1	1	212	23.259	8.18	0	1
FALSE	High	Master Protein	maker-ScLmHXX_37229;HRSCAF=38279-exonerate_est2genome-gene-0.0-mRNA-1 protein AED:0.04 eAED:0.04 QI:53	1 0.5|1|0|0|2|0|135	0	14.9235	38.5185	2	3	2	1	135	14.581	6.62	14.0341	2
FALSE	High	Master Protein	maker-ScLmHXX_37246;HRSCAF=38296-exonerate_est2genome-gene-0.0-mRNA-1 protein AED:0.00 eAED:0.00 QI:0	1 0.5|1|0|0|2|250|108	0	16.6303	40.7407	2	27	2	1	108	11.948	10.36	81.7074	2
FALSE	High	Master Protein	maker-ScLmHXX_37366;HRSCAF=38419-exonerate_protein2genome-gene-0.0-mRNA-1 protein AED:0.00 eAED:0.00 QI:0	-1 0|1|-1|0|1|0|163	0	146.303	72.3926	11	93	11	1	163	18.598	4.51	325.366	11
FALSE	High	Master Protein	maker-ScLmHXX_37421;HRSCAF=38474-exonerate_est2genome-gene-0.0-mRNA-1 protein AED:0.08 eAED:0.08 QI:44	1 0.66|1|0|0|3|0|181	0	13.0881	25.9669	3	3	3	1	181	20.346	10.36	9.63482	3
FALSE	High	Master Protein	maker-ScLmHXX_37432;HRSCAF=38485-exonerate_est2genome-gene-0.0-mRNA-1 protein AED:0.00 eAED:0.00 QI:31	1 1|1|0|0|2|18|78	0	27.9473	82.0513	5	7	5	1	78	9.036	8.54	17.2854	5
FALSE	High	Master Protein	maker-ScLmHXX_37465;HRSCAF=38518-exonerate_protein2genome-gene-0.0-mRNA-1 protein AED:0.35 eAED:0.41 QI:0	-1 0|1|-1|0|1|0|202	0	8.34654	14.3564	3	5	1	1	202	22.456	8.16	11.8488	3
FALSE	High	Master Protein	maker-ScLmHXX_37472;HRSCAF=38525-exonerate_est2genome-gene-0.0-mRNA-1 protein AED:0.00 eAED:0.00 QI:0	1 1|1|0|0|2|276|68	0	63.6675	73.5294	5	14	5	1	68	7.5	8.54	44.4944	5
FALSE	High	Master Protein	maker-ScLmHXX_3752;HRSCAF=4721-exonerate_est2genome-gene-0.0-mRNA-1 protein AED:0.00 eAED:0.00 QI:47	1 1|1|0|0|2|155|85	0	34.6262	21.1765	1	4	1	1	85	9.311	8.91	18.1153	1
FALSE	High	Master Protein	maker-ScLmHXX_37526;HRSCAF=38579-exonerate_protein2genome-gene-0.0-mRNA-1 protein AED:0.18 eAED:0.18 QI:0	0 0|1|0|0|2|0|91	0	59.6904	36.2637	3	50	3	1	91	10.007	4.32	212.981	3
FALSE	High	Master Protein	maker-ScLmHXX_37632;HRSCAF=38685-exonerate_est2genome-gene-0.0-mRNA-1 protein AED:0.06 eAED:0.06 QI:157	1 1|1|0|0|11|920|483	0	116.714	37.2671	20	31	20	1	483	57.697	9.45	83.0099	20
FALSE	High	Master Protein	maker-ScLmHXX_37662;HRSCAF=38716-exonerate_est2genome-gene-0.0-mRNA-1 protein AED:0.00 eAED:0.00 QI:26	1 1|1|0|0|5|0|168	0	100.479	70.8333	11	21	11	1	168	19.305	5.41	81.9945	11
FALSE	High	Master Protein	maker-ScLmHXX_37683;HRSCAF=38737-exonerate_est2genome-gene-0.0-mRNA-2 protein AED:0.09 eAED:0.09 QI:376	1 0.8|1|0|0|5|0|137	0	76.7201	85.4015	7	28	7	1	137	15.415	6.52	70.4926	7
FALSE	High	Master Protein	maker-ScLmHXX_37702;HRSCAF=38756-exonerate_est2genome-gene-0.3-mRNA-1 protein AED:0.01 eAED:0.01 QI:5	1 1|1|0|0|3|0|172	0	44.1467	43.6047	6	16	6	1	172	18.468	8.35	44.8884	6
FALSE	High	Master Protein	maker-ScLmHXX_37716;HRSCAF=38770-exonerate_est2genome-gene-0.0-mRNA-1 protein AED:0.00 eAED:0.00 QI:56	1 1|1|0|0|2|68|125	0	46.5135	53.6	6	12	6	1	125	13.24	5.03	48.2629	6
FALSE	High	Master Protein	maker-ScLmHXX_37802;HRSCAF=38860-exonerate_est2genome-gene-0.0-mRNA-1 protein AED:0.00 eAED:0.00 QI:84	1 1|1|0|0|6|24|208	0.00112897	4.54729	15.8654	1	2	1	1	208	22.847	6.4	7.94437	1
FALSE	High	Master Protein	maker-ScLmHXX_37860;HRSCAF=38918-exonerate_est2genome-gene-0.0-mRNA-1 protein AED:0.00 eAED:0.00 QI:0	1 0.5|1|0|0|4|0|406	0.00195064	3.71265	3.94089	1	1	1	1	406	42.838	6.61	2.61066	1
FALSE	High	Master Protein	maker-ScLmHXX_37862;HRSCAF=38920-exonerate_est2genome-gene-0.0-mRNA-1 protein AED:0.00 eAED:0.00 QI:0	1 0.5|1|0|0|2|0|111	0	14.3495	30.6306	2	3	2	1	111	11.885	5.48	13.8094	2
FALSE	High	Master Protein	maker-ScLmHXX_37890;HRSCAF=38948-exonerate_est2genome-gene-0.0-mRNA-1 protein AED:0.00 eAED:0.00 QI:0	1 0.5|1|0|0|2|0|91	0	173.141	96.7033	13	72	13	1	91	9.746	4.63	272.193	13
FALSE	High	Master Protein	maker-ScLmHXX_37971;HRSCAF=39030-exonerate_protein2genome-gene-0.0-mRNA-1 protein AED:0.00 eAED:0.00 QI:0	-1 0|1|-1|0|1|0|251	0	57.2855	38.6454	9	14	9	1	251	28.543	8.9	41.9161	9
FALSE	High	Master Protein	maker-ScLmHXX_3798;HRSCAF=4767-exonerate_protein2genome-gene-0.0-mRNA-1 protein AED:0.02 eAED:0.02 QI:0	-1 0|1|-1|0|1|0|820	0.00152552	4.03654	1.70732	1	1	1	1	820	90.174	5.15	3.43555	1
FALSE	High	Master Protein	maker-ScLmHXX_38242;HRSCAF=39301-exonerate_est2genome-gene-0.0-mRNA-1 protein AED:0.00 eAED:0.00 QI:50	1 0.5|1|0|0|2|0|250	0	7.33866	9.2	1	1	1	1	250	27.796	9.41	2.54211	1
FALSE	High	Master Protein	maker-ScLmHXX_38266;HRSCAF=39325-exonerate_est2genome-gene-0.0-mRNA-1 protein AED:0.14 eAED:0.14 QI:172	1 1|1|0|0|9|52|342	0	30.367	35.0877	8	8	3	1	342	38.341	5.67	21.1886	8
FALSE	High	Master Protein	maker-ScLmHXX_38266;HRSCAF=39325-exonerate_est2genome-gene-0.0-mRNA-2 protein AED:0.17 eAED:0.17 QI:172	1 1|1|0|0|8|52|309	0	20.7954	28.1553	6	6	1	1	309	34.703	6.05	14.2362	6
FALSE	High	Master Protein	maker-ScLmHXX_38304;HRSCAF=39363-exonerate_est2genome-gene-0.4-mRNA-1 protein AED:0.00 eAED:0.00 QI:0	1 0.5|1|0|0|2|162|366	0.00269397	3.38945	3.27869	1	1	1	1	366	39.433	9.77	2.62473	1
FALSE	High	Master Protein	maker-ScLmHXX_38407;HRSCAF=39467-exonerate_est2genome-gene-0.0-mRNA-1 protein AED:0.00 eAED:0.00 QI:203	1 0.66|1|0|0|3|0|62	0	18.2679	61.2903	3	7	1	1	62	7.099	8.48	19.7938	3
FALSE	High	Master Protein	maker-ScLmHXX_38414;HRSCAF=39474-exonerate_est2genome-gene-0.2-mRNA-1 protein AED:0.00 eAED:0.00 QI:444	1 1|1|0|0|5|220|172	0	91.9722	84.3023	14	32	14	1	172	19.481	4.53	123.437	14
FALSE	High	Master Protein	maker-ScLmHXX_38502;HRSCAF=39562-exonerate_protein2genome-gene-0.0-mRNA-1 protein AED:0.00 eAED:0.00 QI:0	-1 0|1|-1|0|1|0|85	0	9.16775	20	1	2	1	1	85	9.481	7.36	9.83427	1
FALSE	High	Master Protein	maker-ScLmHXX_38740;HRSCAF=39800-exonerate_est2genome-gene-0.0-mRNA-1 protein AED:0.01 eAED:0.01 QI:0	1 0|1|0|0|2|0|113	0	35.085	34.5133	3	7	3	1	113	13.102	9.29	17.402	3
FALSE	High	Master Protein	maker-ScLmHXX_38800;HRSCAF=39860-exonerate_est2genome-gene-0.0-mRNA-1 protein AED:0.00 eAED:0.00 QI:5	1 1|1|0|0|2|257|84	0.00950273	2.33932	14.2857	1	1	1	1	84	9.654	6.62	3.56587	1
FALSE	High	Master Protein	maker-ScLmHXX_38844;HRSCAF=39904-exonerate_est2genome-gene-0.2-mRNA-1 protein AED:0.36 eAED:0.36 QI:0	1 0.5|1|0|0|2|82|98	0	22.8375	29.5918	3	29	3	1	98	10.899	6.09	49.5717	3
FALSE	High	Master Protein	maker-ScLmHXX_38848;HRSCAF=39908-exonerate_est2genome-gene-0.0-mRNA-1 protein AED:0.10 eAED:0.10 QI:0	1 0.83|1|0|0|6|0|278	0	109.545	60.7914	13	25	13	1	278	30.776	5.68	85.3995	13
FALSE	High	Master Protein	maker-ScLmHXX_38859;HRSCAF=39920-exonerate_protein2genome-gene-0.0-mRNA-1 protein AED:0.05 eAED:0.05 QI:175	1 1|1|0|0|2|349|92	0	33.1564	38.0435	4	13	4	1	92	10.049	8.62	46.6195	4
FALSE	High	Master Protein	maker-ScLmHXX_38955;HRSCAF=40016-exonerate_est2genome-gene-0.2-mRNA-1 protein AED:0.04 eAED:0.04 QI:681	1 1|1|0|0|4|78|199	0	20.4747	16.0804	3	5	3	1	199	22.403	10.84	17.6763	3
FALSE	High	Master Protein	maker-ScLmHXX_39141;HRSCAF=40203-exonerate_est2genome-gene-0.1-mRNA-1 protein AED:0.16 eAED:0.16 QI:0	1 1|1|0|0|5|9|186	0	23.6582	17.7419	2	5	2	1	186	19.6	9.1	18.2182	2
FALSE	High	Master Protein	maker-ScLmHXX_39170;HRSCAF=40232-exonerate_protein2genome-gene-0.0-mRNA-1 protein AED:0.49 eAED:0.49 QI:0	-1 0|1|-1|0|1|0|63	0	16.7455	38.0952	2	4	2	1	63	7.193	7.42	4.54194	2
FALSE	High	Master Protein	maker-ScLmHXX_39201;HRSCAF=40263-exonerate_est2genome-gene-0.3-mRNA-1 protein AED:0.01 eAED:0.01 QI:112	1 1|1|0|0|3|0|101	0	34.8452	41.5842	5	15	5	1	101	11.746	8.16	37.0569	5
FALSE	High	Master Protein	maker-ScLmHXX_39235;HRSCAF=40297-exonerate_est2genome-gene-0.0-mRNA-1 protein AED:0.00 eAED:0.00 QI:0	1 0.33|1|0|0|3|0|131	0	40.1602	80.916	6	14	6	1	131	14.862	8.15	49.2326	6
FALSE	High	Master Protein	maker-ScLmHXX_39266;HRSCAF=40330-exonerate_protein2genome-gene-0.0-mRNA-1 protein AED:0.01 eAED:0.01 QI:0	-1 0|1|-1|0|1|0|214	0	84.1865	58.4112	13	21	12	1	214	24.332	6.7	60.5181	13
FALSE	High	Master Protein	maker-ScLmHXX_39303;HRSCAF=40367-exonerate_protein2genome-gene-0.0-mRNA-1 protein AED:0.24 eAED:0.24 QI:0	-1 0|1|-1|0|1|0|134	0	23.6041	24.6269	3	9	3	1	134	14.159	10.45	27.3115	3
FALSE	High	Master Protein	maker-ScLmHXX_39347;HRSCAF=40412-exonerate_est2genome-gene-0.0-mRNA-1 protein AED:0.00 eAED:0.00 QI:61	1 0.66|1|0|0|3|0|119	0	9.02378	16.8067	2	2	1	1	119	13.375	5.03	3.59023	2
FALSE	High	Master Protein	maker-ScLmHXX_39352;HRSCAF=40417-exonerate_protein2genome-gene-0.0-mRNA-1 protein AED:0.28 eAED:0.28 QI:0	-1 0|1|-1|0|1|0|21	0.006507	2.656	38.0952	1	1	1	1	21	2.492	4.61	2.57609	1
FALSE	High	Master Protein	maker-ScLmHXX_39360;HRSCAF=40425-exonerate_protein2genome-gene-0.0-mRNA-1 protein AED:0.08 eAED:0.08 QI:0	-1 0|1|-1|0|1|0|66	5.24907e-05	7.10334	39.3939	3	5	3	1	66	7.615	4.83	9.43778	3
FALSE	High	Master Protein	maker-ScLmHXX_39377;HRSCAF=40442-exonerate_est2genome-gene-0.0-mRNA-1 protein AED:0.10 eAED:0.10 QI:56	1 1|1|0|0|10|190|564	0	36.1823	21.0993	7	8	7	1	564	62.057	9.58	28.3856	7
FALSE	High	Master Protein	maker-ScLmHXX_39383;HRSCAF=40449-exonerate_est2genome-gene-0.0-mRNA-1 protein AED:0.00 eAED:0.00 QI:42	1 1|1|0|0|2|0|84	0	72.4919	52.381	8	27	4	1	84	9.472	9.48	73.7722	8
FALSE	High	Master Protein	maker-ScLmHXX_39392;HRSCAF=40458-exonerate_est2genome-gene-0.0-mRNA-1 protein AED:0.00 eAED:0.00 QI:0	1 1|1|0|0|3|0|203	0	14.578	36.9458	3	3	3	1	203	21.441	5.03	10.6968	3
FALSE	High	Master Protein	maker-ScLmHXX_39555;HRSCAF=40621-exonerate_protein2genome-gene-0.0-mRNA-1 protein AED:0.07 eAED:0.07 QI:0	0 0|1|0|0|2|0|463	0	233.789	29.8056	20	326	10	1	463	49.893	7.18	777.16	20
FALSE	High	Master Protein	maker-ScLmHXX_39634;HRSCAF=40700-exonerate_est2genome-gene-0.0-mRNA-1 protein AED:0.00 eAED:0.00 QI:48	1 0.5|1|0|0|2|0|85	0	54.8792	61.1765	3	37	3	1	85	9.571	9.63	53.4842	3
FALSE	High	Master Protein	maker-ScLmHXX_39635;HRSCAF=40701-exonerate_est2genome-gene-0.2-mRNA-1 protein AED:0.12 eAED:0.12 QI:18	1 1|1|0|0|3|57|145	0	74.8142	48.2759	6	67	6	1	145	15.034	4.78	232.886	6
FALSE	High	Master Protein	maker-ScLmHXX_39654;HRSCAF=40720-exonerate_est2genome-gene-0.0-mRNA-1 protein AED:0.00 eAED:0.00 QI:35	1 1|1|0|0|3|24|250	0	105.887	57.6	15	25	15	1	250	27.933	4.55	65.5379	15
FALSE	High	Master Protein	maker-ScLmHXX_39700;HRSCAF=40766-exonerate_est2genome-gene-0.0-mRNA-1 protein AED:0.07 eAED:0.07 QI:0	1 1|1|0|0|4|96|209	0	32.1387	25.3589	4	7	4	1	209	22.517	6.9	24.8756	4
FALSE	High	Master Protein	maker-ScLmHXX_39706;HRSCAF=40772-exonerate_protein2genome-gene-0.0-mRNA-1 protein AED:0.02 eAED:0.02 QI:0	-1 0|1|-1|0|1|0|71	0	7.23221	26.7606	1	6	1	1	71	8.136	6.27	4.51527	1
FALSE	High	Master Protein	maker-ScLmHXX_39793;HRSCAF=40861-exonerate_protein2genome-gene-0.0-mRNA-1 protein AED:0.03 eAED:0.03 QI:0	-1 0|1|-1|0|1|0|542	0	84.3982	44.6494	18	26	18	1	542	60.823	8.03	78.0227	18
FALSE	High	Master Protein	maker-ScLmHXX_39852;HRSCAF=40920-exonerate_est2genome-gene-0.0-mRNA-1 protein AED:0.00 eAED:0.00 QI:128	1 1|1|0|0|2|0|63	0	9.23664	57.1429	3	4	3	1	63	7.262	7.99	8.34798	3
FALSE	High	Master Protein	maker-ScLmHXX_39942;HRSCAF=41011-exonerate_est2genome-gene-0.0-mRNA-1 protein AED:0.00 eAED:0.00 QI:40	1 1|1|0|0|2|157|179	0	24.175	45.2514	6	13	6	1	179	19.615	5.47	33.5425	6
FALSE	High	Master Protein	maker-ScLmHXX_39951;HRSCAF=41020-exonerate_est2genome-gene-0.0-mRNA-1 protein AED:0.00 eAED:0.00 QI:58	1 1|1|0|0|2|0|48	0	16.3473	64.5833	4	5	4	1	48	5.343	9.38	14.3942	4
FALSE	High	Master Protein	maker-ScLmHXX_39978;HRSCAF=41047-exonerate_est2genome-gene-0.0-mRNA-1 protein AED:0.00 eAED:0.00 QI:76	1 0.5|1|0|0|2|0|63	0	14.0289	25.3968	3	6	3	1	63	6.943	9.36	16.8289	3
FALSE	High	Master Protein	maker-ScLmHXX_39988;HRSCAF=41057-exonerate_est2genome-gene-0.0-mRNA-1 protein AED:0.00 eAED:0.00 QI:60	1 1|1|0|0|2|140|103	0	49.6114	64.0777	8	13	8	1	103	12.024	7.2	37.2913	8
FALSE	High	Master Protein	maker-ScLmHXX_40023;HRSCAF=41092-exonerate_protein2genome-gene-0.0-mRNA-1 protein AED:0.06 eAED:0.06 QI:0	-1 0|1|-1|0|1|0|221	0	87.5471	65.6109	10	17	10	1	221	24.638	5.2	63.0188	10
FALSE	High	Master Protein	maker-ScLmHXX_40085;HRSCAF=41154-exonerate_est2genome-gene-0.1-mRNA-1 protein AED:0.01 eAED:0.01 QI:7	1 0.85|1|0|0|7|0|448	0	96.8105	40.1786	11	19	11	1	448	51.161	6.74	63.5875	11
FALSE	High	Master Protein	maker-ScLmHXX_4011;HRSCAF=4980-exonerate_est2genome-gene-0.0-mRNA-1 protein AED:0.16 eAED:0.16 QI:0	1 0.5|1|0|0|2|60|113	0.000491884	5.91889	16.8142	2	2	2	1	113	12.715	8.19	4.99822	2
FALSE	High	Master Protein	maker-ScLmHXX_40220;HRSCAF=41289-exonerate_est2genome-gene-0.0-mRNA-1 protein AED:0.00 eAED:0.00 QI:230	1 0.5|1|0|0|2|0|149	0	18.5762	24.1611	3	3	3	1	149	16.083	9.63	11.9365	3
FALSE	High	Master Protein	maker-ScLmHXX_40261;HRSCAF=41331-exonerate_est2genome-gene-0.0-mRNA-1 protein AED:0.00 eAED:0.00 QI:39	1 1|1|0|0|2|13|105	0	11.6628	15.2381	1	2	1	1	105	11.875	7.06	7.50682	1
FALSE	High	Master Protein	maker-ScLmHXX_40273;HRSCAF=41343-exonerate_est2genome-gene-0.0-mRNA-1 protein AED:0.00 eAED:0.00 QI:0	1 1|1|0|0|2|127|148	0	23.0994	27.7027	7	10	7	1	148	16.363	7.85	20.1719	7
FALSE	High	Master Protein	maker-ScLmHXX_40311;HRSCAF=41382-exonerate_est2genome-gene-0.0-mRNA-1 protein AED:0.00 eAED:0.00 QI:0	1 0|1|0|0|2|0|139	0	28.3911	32.3741	3	15	2	1	139	16.568	6.43	22.2689	3
FALSE	High	Master Protein	maker-ScLmHXX_40379;HRSCAF=41450-exonerate_est2genome-gene-0.3-mRNA-1 protein AED:0.11 eAED:0.11 QI:28	1 0.75|1|0|0|4|0|286	0	75.8264	51.7483	9	17	9	1	286	30.542	9.11	67.5519	9
FALSE	High	Master Protein	maker-ScLmHXX_40413;HRSCAF=41484-exonerate_protein2genome-gene-0.0-mRNA-1 protein AED:0.12 eAED:0.22 QI:0	-1 0|1|-1|0|1|0|88	0	24.0681	21.5909	3	9	1	1	88	10.005	10.48	24.7962	3
FALSE	High	Master Protein	maker-ScLmHXX_40427;HRSCAF=41498-exonerate_est2genome-gene-0.0-mRNA-1 protein AED:0.00 eAED:0.00 QI:0	1 0.5|1|0|0|2|0|93	5.24907e-05	7.03267	18.2796	1	2	1	1	93	10.429	4.84	3.4287	1
FALSE	High	Master Protein	maker-ScLmHXX_40582;HRSCAF=41654-exonerate_est2genome-gene-0.0-mRNA-1 protein AED:0.00 eAED:0.00 QI:59	1 1|1|0|0|2|0|119	0	23.2158	54.6218	6	9	6	1	119	12.303	10.33	19.2515	6
FALSE	High	Master Protein	maker-ScLmHXX_40630;HRSCAF=41702-exonerate_protein2genome-gene-0.0-mRNA-1 protein AED:0.12 eAED:0.17 QI:0	-1 0|1|-1|0|1|0|269	0	17.5134	11.1524	4	15	4	1	269	29.999	7.97	37.7142	4
FALSE	High	Master Protein	maker-ScLmHXX_40670;HRSCAF=41742-exonerate_protein2genome-gene-0.0-mRNA-1 protein AED:0.24 eAED:0.24 QI:0	-1 0|1|-1|0|1|0|46	0.000609185	5.10729	71.7391	1	1	1	1	46	5.215	6.24	3.38524	1
FALSE	High	Master Protein	maker-ScLmHXX_40857;HRSCAF=41934-exonerate_est2genome-gene-0.0-mRNA-1 protein AED:0.25 eAED:0.25 QI:542	1 1|1|0|0|8|425|365	0	78.9851	59.1781	14	27	3	1	365	41.051	6.38	93.575	14
FALSE	High	Master Protein	maker-ScLmHXX_40883;HRSCAF=41960-exonerate_est2genome-gene-0.0-mRNA-1 protein AED:0.09 eAED:0.09 QI:90	1 1|1|0|0|5|371|134	0	26.3143	48.5075	4	5	4	1	134	14.4	9.36	15.8525	4
FALSE	High	Master Protein	maker-ScLmHXX_40884;HRSCAF=41961-exonerate_est2genome-gene-0.0-mRNA-1 protein AED:0.23 eAED:0.23 QI:0	1 1|1|0|0|3|22|123	0.00800371	2.50682	14.6341	1	1	1	1	123	13.964	9.6	0	1
FALSE	High	Master Protein	maker-ScLmHXX_40896;HRSCAF=41973-exonerate_protein2genome-gene-0.0-mRNA-1 protein AED:0.03 eAED:0.03 QI:0	0 0|1|0|0|2|0|489	0	86.4073	55.2147	14	21	12	1	489	50.111	8.02	70.1203	14
FALSE	High	Master Protein	maker-ScLmHXX_40924;HRSCAF=42001-exonerate_protein2genome-gene-0.0-mRNA-1 protein AED:0.10 eAED:0.11 QI:0	-1 0|1|-1|0|1|0|82	0	23.6709	40.2439	3	5	3	1	82	9.292	9.14	14.849	3
FALSE	High	Master Protein	maker-ScLmHXX_40959;HRSCAF=42036-exonerate_est2genome-gene-0.0-mRNA-1 protein AED:0.03 eAED:0.03 QI:29	1 1|1|0|0|2|49|101	0	18.6205	37.6238	4	5	4	1	101	11.35	10.23	13.8721	4
FALSE	High	Master Protein	maker-ScLmHXX_41075;HRSCAF=42153-exonerate_est2genome-gene-0.0-mRNA-1 protein AED:0.19 eAED:0.19 QI:80	1 0.8|1|0|0|5|0|212	0	7.72802	16.0377	2	2	2	1	212	23.267	7.08	6.96131	2
FALSE	High	Master Protein	maker-ScLmHXX_4120;HRSCAF=5089-exonerate_est2genome-gene-0.0-mRNA-1 protein AED:0.00 eAED:0.00 QI:54	1 0.5|1|0|0|2|0|60	0	8.19752	25	2	3	2	1	60	7.014	8.91	6.23461	2
FALSE	High	Master Protein	maker-ScLmHXX_41210;HRSCAF=42289-exonerate_protein2genome-gene-0.1-mRNA-1 protein AED:0.32 eAED:0.32 QI:0	1 0|1|0|0|2|0|76	0	16.042	51.3158	4	5	4	1	76	8.581	8	8.73912	4
FALSE	High	Master Protein	maker-ScLmHXX_41215;HRSCAF=42294-exonerate_est2genome-gene-0.0-mRNA-1 protein AED:0.00 eAED:0.00 QI:24	1 1|1|0|0|4|6|191	0	12.293	16.2304	2	2	2	1	191	22.923	6.55	8.57815	2
FALSE	High	Master Protein	maker-ScLmHXX_41246;HRSCAF=42325-exonerate_est2genome-gene-0.0-mRNA-1 protein AED:0.00 eAED:0.00 QI:0	1 1|1|0|0|2|0|95	0	8.6257	12.6316	1	2	1	1	95	10.864	10.07	6.30689	1
FALSE	High	Master Protein	maker-ScLmHXX_41358;HRSCAF=42438-exonerate_est2genome-gene-0.8-mRNA-1 protein AED:0.05 eAED:0.05 QI:113	1 0.75|1|0|0|4|0|135	0	252.264	83.7037	14	397	1	1	135	15.037	5.49	970.202	14
FALSE	High	Master Protein	maker-ScLmHXX_41413;HRSCAF=42493-exonerate_est2genome-gene-0.1-mRNA-1 protein AED:0.00 eAED:0.00 QI:0	1 0|1|0|0|2|0|676	0	59.7019	22.3373	11	17	11	1	676	76.427	9.36	36.4107	11
FALSE	High	Master Protein	maker-ScLmHXX_41415;HRSCAF=42495-exonerate_est2genome-gene-0.0-mRNA-1 protein AED:0.00 eAED:0.00 QI:0	1 0.33|1|0|0|3|0|149	0	21.5396	20.1342	3	5	1	1	149	17.236	5.6	19.6373	3
FALSE	High	Master Protein	maker-ScLmHXX_41449;HRSCAF=42529-exonerate_est2genome-gene-0.3-mRNA-1 protein AED:0.07 eAED:0.07 QI:69	1 1|1|0|0|4|9|90	0	80.8605	61.1111	10	52	9	1	90	9.773	9.91	128.029	10
FALSE	High	Master Protein	maker-ScLmHXX_41471;HRSCAF=42551-exonerate_protein2genome-gene-0.0-mRNA-1 protein AED:0.01 eAED:0.01 QI:0	-1 0|1|-1|0|1|0|602	0	14.4392	10.6312	3	3	3	1	602	65.994	5	12.3194	3
FALSE	High	Master Protein	maker-ScLmHXX_41471;HRSCAF=42551-exonerate_protein2genome-gene-0.4-mRNA-1 protein AED:0.12 eAED:0.13 QI:0	0 0|1|0|0|4|0|203	5.24907e-05	6.92881	20.6897	2	2	2	1	203	23.369	9.61	6.96267	2
FALSE	High	Master Protein	maker-ScLmHXX_41510;HRSCAF=42590-exonerate_est2genome-gene-0.0-mRNA-2 protein AED:0.28 eAED:0.28 QI:208	1 0.87|1|0|0|8|0|333	0	407.37	79.5796	29	635	14	1	333	36.314	8.13	1857.98	29
FALSE	High	Master Protein	maker-ScLmHXX_41542;HRSCAF=42623-exonerate_est2genome-gene-0.0-mRNA-1 protein AED:0.00 eAED:0.00 QI:0	1 1|1|0|0|2|0|96	0	14.9305	42.7083	2	2	2	1	96	10.265	7.69	8.47998	2
FALSE	High	Master Protein	maker-ScLmHXX_41575;HRSCAF=42657-exonerate_est2genome-gene-0.3-mRNA-1 protein AED:0.05 eAED:0.05 QI:121	1 1|1|0|0|5|55|223	0	64.4531	36.7713	9	33	1	1	223	24.116	5.47	78.1646	9
FALSE	High	Master Protein	maker-ScLmHXX_41576;HRSCAF=42658-exonerate_est2genome-gene-0.0-mRNA-1 protein AED:0.17 eAED:0.17 QI:137	1 0.66|1|0|0|3|0|93	0	10.9066	13.9785	1	3	1	1	93	10.458	4.88	9.87534	1
FALSE	High	Master Protein	maker-ScLmHXX_41604;HRSCAF=42686-exonerate_protein2genome-gene-0.0-mRNA-1 protein AED:0.04 eAED:0.04 QI:0	-1 0|1|-1|0|1|0|75	0	16.227	61.3333	3	3	3	1	75	8.584	9.77	10.152	3
FALSE	High	Master Protein	maker-ScLmHXX_41615;HRSCAF=42697-exonerate_est2genome-gene-0.0-mRNA-1 protein AED:0.06 eAED:0.06 QI:227	1 1|1|0|0|4|123|135	0.000446429	6.02347	26.6667	3	3	3	1	135	15.675	5.8	5.77015	3
FALSE	High	Master Protein	maker-ScLmHXX_41645;HRSCAF=42727-exonerate_est2genome-gene-0.0-mRNA-1 protein AED:0.00 eAED:0.00 QI:4	1 0.66|1|0|0|3|0|93	0	13.8242	41.9355	4	4	4	1	93	10.27	8.29	10.8343	4
FALSE	High	Master Protein	maker-ScLmHXX_41655;HRSCAF=42737-exonerate_est2genome-gene-0.0-mRNA-1 protein AED:0.00 eAED:0.00 QI:0	1 0.83|1|0|0|6|0|236	0	52.9603	55.5085	6	12	6	1	236	26.671	6.3	44.2812	6
FALSE	High	Master Protein	maker-ScLmHXX_41667;HRSCAF=42749-exonerate_est2genome-gene-0.0-mRNA-1 protein AED:0.14 eAED:0.14 QI:0	1 0.90|1|0|0|11|249|518	0	34.4708	25.0965	7	9	7	1	518	56.36	7.18	30.6548	7
FALSE	High	Master Protein	maker-ScLmHXX_41667;HRSCAF=42749-exonerate_est2genome-gene-0.1-mRNA-1 protein AED:0.09 eAED:0.09 QI:0	1 0.66|1|0|0|3|83|146	0	53.8683	25.3425	3	21	3	1	146	16.282	7.37	69.7616	3
FALSE	High	Master Protein	maker-ScLmHXX_41675;HRSCAF=42757-exonerate_est2genome-gene-0.0-mRNA-1 protein AED:0.00 eAED:0.00 QI:58	1 1|1|0|0|3|335|89	0	11.8311	26.9663	3	4	3	1	89	9.603	8.95	11.4495	3
FALSE	High	Master Protein	maker-ScLmHXX_41885;HRSCAF=42967-exonerate_est2genome-gene-0.0-mRNA-1 protein AED:0.03 eAED:0.03 QI:3	1 1|1|0|0|3|203|314	0	7.69243	4.77707	1	2	1	1	314	35.299	9.19	5.87663	1
FALSE	High	Master Protein	maker-ScLmHXX_41921;HRSCAF=43003-exonerate_est2genome-gene-0.3-mRNA-1 protein AED:0.04 eAED:0.04 QI:176	1 0.66|1|0|0|3|0|86	0	13.733	25.5814	2	2	2	1	86	10.207	9.33	6.25987	2
FALSE	High	Master Protein	maker-ScLmHXX_41922;HRSCAF=43004-exonerate_est2genome-gene-0.0-mRNA-1 protein AED:0.00 eAED:0.00 QI:41	1 1|1|0|0|3|8|124	0	24.2854	70.1613	3	14	3	1	124	12.854	5.58	46.4974	3
FALSE	High	Master Protein	maker-ScLmHXX_41943;HRSCAF=43025-exonerate_est2genome-gene-0.0-mRNA-1 protein AED:0.05 eAED:0.05 QI:399	1 1|1|0|0|10|141|630	0	11.1046	10.9524	3	3	3	1	630	67.516	9.28	7.05326	3
FALSE	High	Master Protein	maker-ScLmHXX_41943;HRSCAF=43025-exonerate_est2genome-gene-0.2-mRNA-1 protein AED:0.08 eAED:0.08 QI:21	1 1|1|0|0|11|228|476	0	120.01	62.395	19	38	19	1	476	52.227	6.07	106.651	19
FALSE	High	Master Protein	maker-ScLmHXX_41954;HRSCAF=43036-exonerate_est2genome-gene-0.0-mRNA-2 protein AED:0.00 eAED:0.00 QI:0	1 0.83|1|0|0|6|274|168	0	43.7993	62.5	11	18	11	1	168	19.56	10.2	47.4235	11
FALSE	High	Master Protein	maker-ScLmHXX_42001;HRSCAF=43083-exonerate_protein2genome-gene-0.0-mRNA-1 protein AED:0.14 eAED:0.18 QI:0	0 0|1|0|0|2|0|179	0	66.5313	36.8715	12	51	2	1	179	20.89	4.92	88.8533	12
FALSE	High	Master Protein	maker-ScLmHXX_42028;HRSCAF=43110-exonerate_est2genome-gene-0.0-mRNA-1 protein AED:0.02 eAED:0.02 QI:355	1 0.66|1|0|0|3|0|109	0	20.934	72.4771	5	6	4	1	109	12.352	6.52	14.0469	5
FALSE	High	Master Protein	maker-ScLmHXX_42049;HRSCAF=43131-exonerate_est2genome-gene-0.0-mRNA-1 protein AED:0.00 eAED:0.00 QI:58	1 1|1|0|0|2|241|95	0	10.923	38.9474	2	3	2	1	95	10.963	5.67	5.83849	2
FALSE	High	Master Protein	maker-ScLmHXX_42051;HRSCAF=43133-exonerate_est2genome-gene-0.0-mRNA-1 protein AED:0.00 eAED:0.00 QI:0	1 0.66|1|0|0|3|401|93	0	14.486	40.8602	2	3	2	1	93	10.672	9.09	10.3847	2
FALSE	High	Master Protein	maker-ScLmHXX_42073;HRSCAF=43155-exonerate_est2genome-gene-0.0-mRNA-1 protein AED:0.00 eAED:0.00 QI:50	1 1|1|0|0|2|38|143	0.000446429	6.09762	18.1818	1	1	1	1	143	15.842	10.07	0	1
FALSE	High	Master Protein	maker-ScLmHXX_42106;HRSCAF=43189-exonerate_protein2genome-gene-0.0-mRNA-1 protein AED:0.16 eAED:0.16 QI:0	-1 0|1|-1|0|1|0|205	0	17.2378	31.7073	3	6	3	1	205	22.431	6.68	19.4707	3
FALSE	High	Master Protein	maker-ScLmHXX_42120;HRSCAF=43203-exonerate_est2genome-gene-0.0-mRNA-1 protein AED:0.03 eAED:0.03 QI:134	1 0.85|1|0|0|7|0|222	0	13.6954	6.75676	1	2	1	1	222	24.689	7.42	6.88651	1
FALSE	High	Master Protein	maker-ScLmHXX_42122;HRSCAF=43205-exonerate_est2genome-gene-0.0-mRNA-1 protein AED:0.02 eAED:0.02 QI:0	1 0.33|1|0|0|3|0|180	0	8.46029	17.7778	2	2	2	1	180	19.149	7.01	0	2
FALSE	High	Master Protein	maker-ScLmHXX_42168;HRSCAF=43251-exonerate_est2genome-gene-0.0-mRNA-1 protein AED:0.00 eAED:0.00 QI:72	1 0.5|1|0|0|2|0|49	0	7.62124	30.6122	1	1	1	1	49	5.607	4.81	4.31171	1
FALSE	High	Master Protein	maker-ScLmHXX_42321;HRSCAF=43409-exonerate_est2genome-gene-0.13-mRNA-1 protein AED:0.09 eAED:0.09 QI:0	1 1|1|0|0|5|52|355	0	7.16529	13.2394	2	2	2	1	355	39.639	7.06	6.58828	2
FALSE	High	Master Protein	maker-ScLmHXX_42335;HRSCAF=43423-exonerate_est2genome-gene-0.0-mRNA-1 protein AED:0.00 eAED:0.00 QI:0	1 1|1|0|0|3|99|159	0.00129459	4.39016	16.3522	2	2	2	1	159	17.809	6.9	4.77975	2
FALSE	High	Master Protein	maker-ScLmHXX_42344;HRSCAF=43432-exonerate_est2genome-gene-0.4-mRNA-1 protein AED:0.09 eAED:0.09 QI:92	1 1|1|0|0|3|3|120	0	125.88	55.8333	12	56	12	1	120	13.511	4.31	211.621	12
FALSE	High	Master Protein	maker-ScLmHXX_42492;HRSCAF=43582-exonerate_est2genome-gene-0.0-mRNA-1 protein AED:0.09 eAED:0.09 QI:54	1 1|1|0|0|3|166|109	0	43.1147	66.055	4	20	4	1	109	11.658	6.77	35.6689	4
FALSE	High	Master Protein	maker-ScLmHXX_42524;HRSCAF=43614-exonerate_protein2genome-gene-0.0-mRNA-1 protein AED:0.06 eAED:0.06 QI:0	-1 0|1|-1|0|1|0|324	0	19.8429	20.0617	4	5	4	1	324	36.254	8.84	17.5762	4
FALSE	High	Master Protein	maker-ScLmHXX_42534;HRSCAF=43624-exonerate_est2genome-gene-0.0-mRNA-1 protein AED:0.02 eAED:0.02 QI:56	1 1|1|0|0|4|0|173	0.000301039	6.48545	10.9827	1	1	1	1	173	19.631	4.97	3.56101	1
FALSE	High	Master Protein	maker-ScLmHXX_42629;HRSCAF=43721-exonerate_est2genome-gene-0.4-mRNA-1 protein AED:0.05 eAED:0.05 QI:53	1 1|1|0|0|2|1056|303	0	602.637	77.2277	36	843	11	1	303	32.344	8.85	2450.16	36
FALSE	High	Master Protein	maker-ScLmHXX_42645;HRSCAF=43738-exonerate_est2genome-gene-0.0-mRNA-1 protein AED:0.00 eAED:0.00 QI:0	1 0.83|1|0|0|6|0|203	0	10.2804	26.1084	5	5	5	1	203	22.396	9.23	9.12719	5
FALSE	High	Master Protein	maker-ScLmHXX_42657;HRSCAF=43750-exonerate_est2genome-gene-0.10-mRNA-1 protein AED:0.20 eAED:0.20 QI:88	1 1|1|0|0|5|54|185	0	37.4492	38.9189	7	10	7	1	185	21.472	5.26	33.1186	7
FALSE	High	Master Protein	maker-ScLmHXX_42660;HRSCAF=43753-exonerate_est2genome-gene-0.0-mRNA-1 protein AED:0.00 eAED:0.00 QI:52	1 1|1|0|0|2|58|169	0.000301039	6.54982	17.1598	2	2	2	1	169	18.72	7.93	5.02884	2
FALSE	High	Master Protein	maker-ScLmHXX_42708;HRSCAF=43801-exonerate_est2genome-gene-0.0-mRNA-1 protein AED:0.00 eAED:0.00 QI:376	1 1|1|0|0|2|1043|600	0.00179718	3.76422	3	1	1	1	1	600	67.179	8.69	3.90412	1
FALSE	High	Master Protein	maker-ScLmHXX_42730;HRSCAF=43823-exonerate_protein2genome-gene-0.0-mRNA-1 protein AED:0.09 eAED:0.09 QI:0	0 0|1|0|0|2|0|341	0.000528516	5.52028	6.45161	1	1	1	1	341	36.547	11.09	5.33771	1
FALSE	High	Master Protein	maker-ScLmHXX_42737;HRSCAF=43830-exonerate_est2genome-gene-0.0-mRNA-1 protein AED:0.03 eAED:0.03 QI:45	1 1|1|0|0|2|13|127	0	43.7758	46.4567	5	21	5	1	127	14.357	6.51	48.1155	5
FALSE	High	Master Protein	maker-ScLmHXX_42765;HRSCAF=43859-exonerate_est2genome-gene-0.1-mRNA-1 protein AED:0.29 eAED:0.29 QI:280	1 1|1|0|0|12|57|541	0	13.3902	11.6451	3	4	1	1	541	61.92	8.53	13.6099	3
FALSE	High	Master Protein	maker-ScLmHXX_42765;HRSCAF=43859-exonerate_est2genome-gene-0.2-mRNA-1 protein AED:0.34 eAED:0.34 QI:62	1 0.87|1|0|0|8|0|473	0	16.7728	18.8161	4	4	4	1	473	52.103	4.58	14.7921	4
FALSE	High	Master Protein	maker-ScLmHXX_42793;HRSCAF=43887-exonerate_est2genome-gene-0.2-mRNA-1 protein AED:0.00 eAED:0.00 QI:365	1 0.5|1|0|0|2|0|103	0	29.7409	26.2136	2	11	2	1	103	11.573	4.65	32.8391	2
FALSE	High	Master Protein	maker-ScLmHXX_42810;HRSCAF=43904-exonerate_protein2genome-gene-0.0-mRNA-1 protein AED:0.07 eAED:0.07 QI:0	-1 0|1|-1|0|1|0|111	0.000446429	6.06339	22.5225	1	1	1	1	111	12.171	9.6	4.3703	1
FALSE	High	Master Protein	maker-ScLmHXX_42810;HRSCAF=43904-exonerate_protein2genome-gene-0.1-mRNA-1 protein AED:0.05 eAED:0.05 QI:0	-1 0|1|-1|0|1|0|82	0.000301039	6.70885	19.5122	1	1	1	1	82	9.047	9.36	3.95536	1
FALSE	High	Master Protein	maker-ScLmHXX_42819;HRSCAF=43915-exonerate_est2genome-gene-0.0-mRNA-1 protein AED:0.00 eAED:0.00 QI:18	1 1|1|0|0|3|14|141	0	38.0873	86.5248	8	12	8	1	141	16.029	4.88	24.44	8
FALSE	High	Master Protein	maker-ScLmHXX_42872;HRSCAF=43968-exonerate_est2genome-gene-0.0-mRNA-1 protein AED:0.11 eAED:0.11 QI:576	1 1|1|0|0|13|34|381	0	22.7332	22.5722	5	9	5	1	381	40.371	9.74	17.6693	5
FALSE	High	Master Protein	maker-ScLmHXX_42896;HRSCAF=43992-exonerate_est2genome-gene-0.0-mRNA-1 protein AED:0.00 eAED:0.00 QI:0	1 1|1|0|0|3|172|123	0	137.201	87.8049	15	89	15	1	123	13.731	9.11	234.141	15
FALSE	High	Master Protein	maker-ScLmHXX_42908;HRSCAF=44004-exonerate_est2genome-gene-0.3-mRNA-1 protein AED:0.00 eAED:0.00 QI:309	1 1|1|0|0|3|39|129	0	33.812	49.6124	5	8	5	1	129	14.784	10.24	19.3913	5
FALSE	High	Master Protein	maker-ScLmHXX_42917;HRSCAF=44013-exonerate_est2genome-gene-0.0-mRNA-1 protein AED:0.08 eAED:0.08 QI:0	1 0.75|1|0|0|4|328|159	0	18.9051	35.2201	2	3	2	1	159	17.159	5.48	13.5453	2
FALSE	High	Master Protein	maker-ScLmHXX_42964;HRSCAF=44061-exonerate_est2genome-gene-0.6-mRNA-1 protein AED:0.06 eAED:0.06 QI:0	1 0.83|1|0|0|6|74|212	0	140.748	68.3962	18	74	18	1	212	23.883	5.73	185.357	18
FALSE	High	Master Protein	maker-ScLmHXX_42964;HRSCAF=44061-exonerate_est2genome-gene-0.7-mRNA-1 protein AED:0.09 eAED:0.09 QI:87	1 1|1|0|0|2|0|150	0	9.9253	22.6667	2	2	2	1	150	15.533	5.97	6.26398	2
FALSE	High	Master Protein	maker-ScLmHXX_42980;HRSCAF=44077-exonerate_protein2genome-gene-0.0-mRNA-1 protein AED:0.03 eAED:0.04 QI:0	-1 0|1|-1|0|1|0|180	0	31.6171	29.4444	4	6	4	1	180	20.024	5.15	19.4029	4
FALSE	High	Master Protein	maker-ScLmHXX_43078;HRSCAF=44176-exonerate_est2genome-gene-0.0-mRNA-1 protein AED:0.00 eAED:0.00 QI:0	1 1|1|0|0|3|69|164	0.00269397	3.40252	16.4634	1	1	1	1	164	19.238	8.98	0	1
FALSE	High	Master Protein	maker-ScLmHXX_43083;HRSCAF=44181-exonerate_est2genome-gene-0.0-mRNA-1 protein AED:0.11 eAED:0.11 QI:97	1 1|1|0|0|5|414|182	0	18.9987	14.2857	3	4	3	1	182	20.034	5.14	7.60889	3
FALSE	High	Master Protein	maker-ScLmHXX_43103;HRSCAF=44201-exonerate_est2genome-gene-0.0-mRNA-1 protein AED:0.08 eAED:0.08 QI:0	1 0.66|1|0|0|3|0|158	0	46.2262	31.0127	3	48	1	1	158	18.013	10.56	110.495	3
FALSE	High	Master Protein	maker-ScLmHXX_43123;HRSCAF=44221-exonerate_est2genome-gene-0.0-mRNA-1 protein AED:0.00 eAED:0.00 QI:0	1 0.5|1|0|0|2|227|113	0.00133321	4.32459	7.9646	1	1	1	1	113	12.937	8.19	3.57153	1
FALSE	High	Master Protein	maker-ScLmHXX_43127;HRSCAF=44225-exonerate_est2genome-gene-0.0-mRNA-1 protein AED:0.07 eAED:0.07 QI:70	1 1|1|0|0|3|0|179	0.000301039	6.41032	25.1397	3	3	3	1	179	19.796	8.4	4.79943	3
FALSE	High	Master Protein	maker-ScLmHXX_43211;HRSCAF=44312-exonerate_est2genome-gene-0.0-mRNA-1 protein AED:0.00 eAED:0.00 QI:0	1 0.5|1|0|0|2|0|331	0	13.6195	17.5227	4	4	2	1	331	38.467	5.81	10.3634	4
FALSE	High	Master Protein	maker-ScLmHXX_43243;HRSCAF=44344-exonerate_protein2genome-gene-0.0-mRNA-1 protein AED:0.14 eAED:0.14 QI:0	0 0|1|0|0|2|0|92	0.00806919	2.49894	8.69565	1	1	1	1	92	10.097	9.52	1.99871	1
FALSE	High	Master Protein	maker-ScLmHXX_43306;HRSCAF=44410-exonerate_est2genome-gene-0.0-mRNA-1 protein AED:0.04 eAED:0.04 QI:0	1 0.66|1|0|0|3|0|226	0	40.2167	48.6726	6	17	6	1	226	24.249	5.05	46.6249	6
FALSE	High	Master Protein	maker-ScLmHXX_43328;HRSCAF=44433-exonerate_est2genome-gene-0.0-mRNA-1 protein AED:0.00 eAED:0.00 QI:41	1 1|1|0|0|4|296|122	0	45.1134	55.7377	7	25	7	1	122	13.742	7.5	61.8167	7
FALSE	High	Master Protein	maker-ScLmHXX_43330;HRSCAF=44435-exonerate_protein2genome-gene-0.0-mRNA-1 protein AED:0.02 eAED:0.02 QI:0	-1 0|1|-1|0|1|0|79	0	49.3899	56.962	7	48	6	1	79	9.176	9.51	140.247	7
FALSE	High	Master Protein	maker-ScLmHXX_4338;HRSCAF=5307-exonerate_est2genome-gene-0.0-mRNA-1 protein AED:0.00 eAED:0.00 QI:103	1 1|1|0|0|3|36|88	0	26.1552	57.9545	7	10	7	1	88	10.635	6.04	20.4755	7
FALSE	High	Master Protein	maker-ScLmHXX_43390;HRSCAF=44495-exonerate_protein2genome-gene-0.0-mRNA-1 protein AED:0.09 eAED:0.09 QI:0	-1 0|1|-1|0|1|0|84	0.00152552	4.04745	10.7143	1	2	1	1	84	8.811	7.91	5.34799	1
FALSE	High	Master Protein	maker-ScLmHXX_43438;HRSCAF=44545-exonerate_est2genome-gene-0.0-mRNA-1 protein AED:0.18 eAED:0.18 QI:124	1 1|1|0|0|2|0|56	0.000822406	4.76387	67.8571	2	2	2	1	56	5.924	5.29	3.30718	2
FALSE	High	Master Protein	maker-ScLmHXX_43454;HRSCAF=44562-exonerate_protein2genome-gene-0.0-mRNA-1 protein AED:0.42 eAED:0.42 QI:0	-1 0|1|-1|0|1|0|367	0	78.2439	54.4959	10	18	10	1	367	39.21	5	59.687	10
FALSE	High	Master Protein	maker-ScLmHXX_43465;HRSCAF=44573-exonerate_est2genome-gene-0.0-mRNA-1 protein AED:0.00 eAED:0.00 QI:27	1 0.75|1|0|0|4|0|216	0.000563433	5.44612	7.40741	1	2	1	1	216	23.56	8.1	6.88763	1
FALSE	High	Master Protein	maker-ScLmHXX_43465;HRSCAF=44573-exonerate_est2genome-gene-0.1-mRNA-1 protein AED:0.00 eAED:0.00 QI:0	1 0|1|0|0|2|0|152	0	14.6982	18.4211	2	2	2	1	152	16.216	4.49	9.06955	2
FALSE	High	Master Protein	maker-ScLmHXX_43495;HRSCAF=44603-exonerate_est2genome-gene-0.0-mRNA-1 protein AED:0.00 eAED:0.00 QI:0	1 0.8|1|0|0|5|230|288	0	31.2676	13.8889	3	7	3	1	288	32.033	8.6	16.1721	3
FALSE	High	Master Protein	maker-ScLmHXX_43575;HRSCAF=44684-exonerate_est2genome-gene-0.0-mRNA-1 protein AED:0.00 eAED:0.00 QI:0	1 0.66|1|0|0|3|0|136	0	27.1492	41.1765	4	5	4	1	136	14.434	11.52	20.9709	4
FALSE	High	Master Protein	maker-ScLmHXX_43606;HRSCAF=44715-exonerate_est2genome-gene-0.0-mRNA-1 protein AED:0.03 eAED:0.03 QI:51	1 1|1|0|0|2|293|378	0	265.237	60.582	23	787	7	1	378	42.405	4.96	2346.26	23
FALSE	High	Master Protein	maker-ScLmHXX_43681;HRSCAF=44792-exonerate_est2genome-gene-0.27-mRNA-1 protein AED:0.02 eAED:0.02 QI:0	1 0.66|1|0|0|3|722|598	0	19.1557	8.19398	2	3	2	1	598	66.193	6.1	9.83293	2
FALSE	High	Master Protein	maker-ScLmHXX_43681;HRSCAF=44792-exonerate_est2genome-gene-0.28-mRNA-1 protein AED:0.10 eAED:0.10 QI:574	1 1|1|0|0|6|309|238	0	46.2407	15.5462	3	19	3	1	238	27.255	7.62	26.2135	3
FALSE	High	Master Protein	maker-ScLmHXX_43681;HRSCAF=44792-exonerate_est2genome-gene-0.30-mRNA-1 protein AED:0.09 eAED:0.09 QI:468	1 1|1|0|0|13|271|329	0	42.7938	29.4833	7	13	7	1	329	36.088	6.54	42.7601	7
FALSE	High	Master Protein	maker-ScLmHXX_43724;HRSCAF=44836-exonerate_est2genome-gene-0.0-mRNA-1 protein AED:0.00 eAED:0.00 QI:23	1 1|1|0|0|3|0|139	0.000528516	5.50738	16.5468	1	1	1	1	139	15.782	7.69	2.81012	1
FALSE	High	Master Protein	maker-ScLmHXX_43734;HRSCAF=44846-exonerate_est2genome-gene-0.0-mRNA-1 protein AED:0.00 eAED:0.00 QI:0	1 0.66|1|0|0|3|0|145	0.000528516	5.69551	21.3793	1	2	1	1	145	15.524	8.19	7.08051	1
FALSE	High	Master Protein	maker-ScLmHXX_43767;HRSCAF=44879-exonerate_est2genome-gene-0.0-mRNA-1 protein AED:0.00 eAED:0.00 QI:151	1 1|1|0|0|2|104|137	0	56.1097	57.6642	6	19	6	1	137	15.402	9.61	59.2814	6
FALSE	High	Master Protein	maker-ScLmHXX_43767;HRSCAF=44879-exonerate_protein2genome-gene-0.2-mRNA-1 protein AED:0.01 eAED:0.01 QI:0	-1 0|1|-1|0|1|0|138	5.24907e-05	6.96022	10.1449	2	2	2	1	138	15.11	5.74	6.6175	2
FALSE	High	Master Protein	maker-ScLmHXX_43770;HRSCAF=44882-exonerate_est2genome-gene-0.0-mRNA-1 protein AED:0.22 eAED:0.22 QI:25	1 1|1|0|0|4|291|148	0	75.0036	81.0811	16	28	16	1	148	16.233	7.66	73.3046	16
FALSE	High	Master Protein	maker-ScLmHXX_43776;HRSCAF=44888-exonerate_protein2genome-gene-0.1-mRNA-1 protein AED:0.00 eAED:0.00 QI:0	-1 0|1|-1|0|1|0|367	0	22.8533	26.4305	6	6	6	1	367	39.791	8.16	15.9975	6
FALSE	High	Master Protein	maker-ScLmHXX_43791;HRSCAF=44903-exonerate_est2genome-gene-0.0-mRNA-1 protein AED:0.00 eAED:0.00 QI:0	1 0|1|0|0|2|0|100	0	25.6519	17	1	3	1	1	100	10.777	8.56	14.369	1
FALSE	High	Master Protein	maker-ScLmHXX_43795;HRSCAF=44907-exonerate_est2genome-gene-0.0-mRNA-1 protein AED:0.02 eAED:0.02 QI:23	1 1|1|0|0|2|0|132	0	11.9677	21.9697	2	2	2	1	132	14.443	5.49	4.36625	2
FALSE	High	Master Protein	maker-ScLmHXX_43796;HRSCAF=44908-exonerate_protein2genome-gene-0.13-mRNA-1 protein AED:0.15 eAED:0.15 QI:0	-1 0|1|-1|0|1|0|79	0	146.053	82.2785	12	687	5	1	79	8.669	9.82	1438.69	12
FALSE	High	Master Protein	maker-ScLmHXX_43796;HRSCAF=44908-exonerate_protein2genome-gene-0.4-mRNA-1 protein AED:0.04 eAED:0.15 QI:0	0 0|1|0|0|4|0|330	0	139.702	30.9091	17	336	2	1	330	36.085	10.1	958.668	17
FALSE	High	Master Protein	maker-ScLmHXX_43823;HRSCAF=44935-exonerate_est2genome-gene-0.0-mRNA-1 protein AED:0.00 eAED:0.00 QI:0	1 0.75|1|0|0|4|0|205	0	115.453	53.6585	12	24	12	1	205	23.144	9.89	76.7718	12
FALSE	High	Master Protein	maker-ScLmHXX_43836;HRSCAF=44948-exonerate_protein2genome-gene-0.0-mRNA-1 protein AED:0.24 eAED:0.24 QI:0	0 0|1|0|0|3|0|194	0.000301039	6.87844	8.24742	1	2	1	1	194	22.345	8.18	7.57927	1
FALSE	High	Master Protein	maker-ScLmHXX_43847;HRSCAF=44960-exonerate_est2genome-gene-0.2-mRNA-1 protein AED:0.11 eAED:0.11 QI:300	1 1|1|0|0|4|181|148	0	31.2453	39.1892	4	9	3	1	148	16.013	6.16	22.9798	4
FALSE	High	Master Protein	maker-ScLmHXX_43861;HRSCAF=44976-exonerate_est2genome-gene-0.0-mRNA-1 protein AED:0.00 eAED:0.00 QI:218	1 1|1|0|0|2|8|82	0	50.9873	57.3171	5	19	5	1	82	8.976	9.45	45.2896	5
FALSE	High	Master Protein	maker-ScLmHXX_43888;HRSCAF=45003-exonerate_est2genome-gene-0.0-mRNA-1 protein AED:0.10 eAED:0.10 QI:0	1 0.75|1|0|0|4|47|289	0.000563433	5.37713	12.8028	2	2	2	1	289	31.868	6.37	5.24975	2
FALSE	High	Master Protein	maker-ScLmHXX_43891;HRSCAF=45006-exonerate_est2genome-gene-0.0-mRNA-1 protein AED:0.00 eAED:0.00 QI:40	1 0.83|1|0|0|6|0|415	0.000301039	6.19627	4.09639	1	1	1	1	415	45.044	5.68	3.57339	1
FALSE	High	Master Protein	maker-ScLmHXX_44065;HRSCAF=45183-exonerate_est2genome-gene-0.0-mRNA-1 protein AED:0.00 eAED:0.00 QI:117	1 1|1|0|0|3|132|132	0	28.2301	45.4545	5	8	5	1	132	15.457	7.02	24.341	5
FALSE	High	Master Protein	maker-ScLmHXX_4410;HRSCAF=5379-exonerate_protein2genome-gene-0.0-mRNA-1 protein AED:0.24 eAED:0.24 QI:0	-1 0|1|-1|0|1|0|139	0	14.2152	10.7914	2	5	2	1	139	15.462	9.82	14.5936	2
FALSE	High	Master Protein	maker-ScLmHXX_44214;HRSCAF=45337-exonerate_est2genome-gene-0.0-mRNA-1 protein AED:0.00 eAED:0.00 QI:141	1 1|1|0|0|3|129|84	0	35.7648	48.8095	5	8	5	1	84	9.887	8	25.6959	5
FALSE	High	Master Protein	maker-ScLmHXX_44248;HRSCAF=45372-exonerate_est2genome-gene-0.0-mRNA-1 protein AED:0.13 eAED:0.13 QI:127	1 0.75|1|0|0|4|0|428	0.00499201	2.90413	3.97196	1	1	1	1	428	48.099	7.93	0	1
FALSE	High	Master Protein	maker-ScLmHXX_44275;HRSCAF=45400-exonerate_est2genome-gene-0.2-mRNA-1 protein AED:0.13 eAED:0.13 QI:383	1 0.75|1|0|0|4|0|86	0	144.55	70.9302	11	142	11	1	86	9.872	10.77	418.952	11
FALSE	High	Master Protein	maker-ScLmHXX_44418;HRSCAF=45550-exonerate_est2genome-gene-0.0-mRNA-1 protein AED:0.03 eAED:0.03 QI:119	1 1|1|0|0|2|145|156	0	12.0425	24.359	3	4	3	1	156	17.678	8.41	11.7675	3
FALSE	High	Master Protein	maker-ScLmHXX_44500;HRSCAF=45635-exonerate_protein2genome-gene-0.0-mRNA-1 protein AED:0.09 eAED:0.09 QI:0	-1 0|1|-1|0|1|0|221	0	32.5826	44.7964	5	8	5	1	221	25.033	8	19.7794	5
FALSE	High	Master Protein	maker-ScLmHXX_44518;HRSCAF=45654-exonerate_est2genome-gene-0.3-mRNA-1 protein AED:0.02 eAED:0.02 QI:446	1 0.5|1|0|0|2|0|142	0	30.5348	26.0563	4	7	3	1	142	15.733	6.54	17.6648	4
FALSE	High	Master Protein	maker-ScLmHXX_44528;HRSCAF=45665-exonerate_est2genome-gene-0.0-mRNA-1 protein AED:0.00 eAED:0.00 QI:217	1 1|1|0|0|2|0|86	0	16.0835	50	3	4	3	1	86	9.81	7.44	9.52372	3
FALSE	High	Master Protein	maker-ScLmHXX_44533;HRSCAF=45670-exonerate_protein2genome-gene-0.0-mRNA-1 protein AED:0.22 eAED:0.22 QI:0	0 0|1|0|0|2|0|137	0.000528516	5.69005	13.1387	1	2	1	1	137	14.76	10.2	6.50108	1
FALSE	High	Master Protein	maker-ScLmHXX_44548;HRSCAF=45685-exonerate_est2genome-gene-0.0-mRNA-1 protein AED:0.01 eAED:0.01 QI:0	1 0.33|1|0|0|3|0|128	0	28.627	43.75	5	7	5	1	128	14.031	10.05	23.6944	5
FALSE	High	Master Protein	maker-ScLmHXX_44570;HRSCAF=45708-exonerate_est2genome-gene-0.0-mRNA-1 protein AED:0.01 eAED:0.01 QI:2	1 1|1|0|0|3|45|146	0	23.9433	38.3562	5	10	5	1	146	16.931	5.86	20.0102	5
FALSE	High	Master Protein	maker-ScLmHXX_44577;HRSCAF=45715-exonerate_est2genome-gene-0.0-mRNA-1 protein AED:0.00 eAED:0.00 QI:0	1 0.75|1|0|0|4|62|176	0	41.7735	63.6364	7	9	7	1	176	19.244	6.02	33.9871	7
FALSE	High	Master Protein	maker-ScLmHXX_44596;HRSCAF=45734-exonerate_protein2genome-gene-0.0-mRNA-1 protein AED:0.09 eAED:0.09 QI:0	-1 0|1|-1|0|1|0|294	5.24907e-05	7.06895	9.86395	1	1	1	1	294	29.668	4.45	4.66799	1
FALSE	High	Master Protein	maker-ScLmHXX_44599;HRSCAF=45737-exonerate_protein2genome-gene-0.0-mRNA-1 protein AED:0.07 eAED:0.07 QI:0	-1 0|1|-1|0|1|0|59	0.0059038	2.78542	22.0339	1	1	1	1	59	6.745	6.52	0	1
FALSE	High	Master Protein	maker-ScLmHXX_44626;HRSCAF=45764-exonerate_est2genome-gene-0.0-mRNA-1 protein AED:0.00 eAED:0.00 QI:143	1 0.5|1|0|0|2|0|62	0	42.1089	67.7419	6	9	6	1	62	7.091	8.5	22.8069	6
FALSE	High	Master Protein	maker-ScLmHXX_44668;HRSCAF=45811-exonerate_est2genome-gene-0.1-mRNA-1 protein AED:0.03 eAED:0.03 QI:73	1 1|1|0|0|2|41|92	0	7.60897	27.1739	2	4	2	1	92	10.257	8.97	5.85872	2
FALSE	High	Master Protein	maker-ScLmHXX_44673;HRSCAF=45816-exonerate_est2genome-gene-0.0-mRNA-1 protein AED:0.02 eAED:0.02 QI:57	1 1|1|0|0|4|64|204	0	33.3512	35.7843	6	7	6	1	204	22.464	8.06	21.3243	6
FALSE	High	Master Protein	maker-ScLmHXX_44713;HRSCAF=45857-exonerate_est2genome-gene-0.2-mRNA-1 protein AED:0.15 eAED:0.15 QI:0	1 0.33|1|0|0|3|0|118	0	27.6339	44.9153	5	11	4	1	118	13.662	9.52	31.1069	5
FALSE	High	Master Protein	maker-ScLmHXX_44736;HRSCAF=45881-exonerate_est2genome-gene-0.0-mRNA-1 protein AED:0.00 eAED:0.00 QI:0	1 0.5|1|0|0|2|162|159	0	21.7146	28.3019	7	7	6	1	159	18.09	5.67	12.3706	7
FALSE	High	Master Protein	maker-ScLmHXX_44737;HRSCAF=45882-exonerate_est2genome-gene-0.0-mRNA-1 protein AED:0.28 eAED:0.28 QI:218	1 1|1|0|0|2|0|109	0.000563433	5.16877	18.3486	1	1	1	1	109	11.54	8.79	4.16436	1
FALSE	High	Master Protein	maker-ScLmHXX_44737;HRSCAF=45882-exonerate_protein2genome-gene-0.2-mRNA-1 protein AED:0.31 eAED:0.31 QI:0	-1 0|1|-1|0|1|0|164	0	17.8001	15.8537	3	6	3	1	164	17.637	11.02	14.8572	3
FALSE	High	Master Protein	maker-ScLmHXX_44764;HRSCAF=45911-exonerate_est2genome-gene-0.1-mRNA-1 protein AED:0.01 eAED:0.01 QI:64	1 1|1|0|0|3|143|99	0.000563433	5.17787	27.2727	2	2	2	1	99	11.425	5.5	2.66732	2
FALSE	High	Master Protein	maker-ScLmHXX_44890;HRSCAF=46045-exonerate_est2genome-gene-0.2-mRNA-1 protein AED:0.03 eAED:0.03 QI:96	1 1|1|0|0|2|162|156	0	41.834	25	5	11	5	1	156	16.833	7.81	28.4493	5
FALSE	High	Master Protein	maker-ScLmHXX_44937;HRSCAF=46098-exonerate_est2genome-gene-0.0-mRNA-1 protein AED:0.00 eAED:0.00 QI:0	1 0.5|1|0|0|2|0|101	0.000446429	6.08507	13.8614	2	4	2	1	101	11.469	11.63	5.0959	2
FALSE	High	Master Protein	maker-ScLmHXX_45046;HRSCAF=46214-exonerate_est2genome-gene-1013.0-mRNA-1 protein AED:0.16 eAED:0.16 QI:0	1 0.9|1|0|0|10|240|504	0.000822406	4.71602	3.1746	1	1	1	1	504	55.638	5.67	3.83339	1
FALSE	High	Master Protein	maker-ScLmHXX_45046;HRSCAF=46214-exonerate_est2genome-gene-104.0-mRNA-1 protein AED:0.08 eAED:0.08 QI:66	1 1|1|0|0|13|467|484	0	84.1906	53.719	15	18	15	1	484	55.795	5.19	64.7814	15
FALSE	High	Master Protein	maker-ScLmHXX_45046;HRSCAF=46214-exonerate_est2genome-gene-104.1-mRNA-1 protein AED:0.27 eAED:0.27 QI:80	1 1|1|0|0|9|196|349	0	20.5801	11.4613	3	4	3	1	349	39.142	6.06	14.0285	3
FALSE	High	Master Protein	maker-ScLmHXX_45046;HRSCAF=46214-exonerate_est2genome-gene-105.1-mRNA-1 protein AED:0.10 eAED:0.10 QI:326	1 1|1|0|0|6|282|172	0	32.9853	48.8372	5	12	5	1	172	18.291	9.03	35.1821	5
FALSE	High	Master Protein	maker-ScLmHXX_45046;HRSCAF=46214-exonerate_est2genome-gene-105.3-mRNA-2 protein AED:0.16 eAED:0.16 QI:6	1 1|1|0|0|7|57|306	0	81.7014	45.4248	9	24	9	1	306	34.746	7.62	81.0727	9
FALSE	High	Master Protein	maker-ScLmHXX_45046;HRSCAF=46214-exonerate_est2genome-gene-105.4-mRNA-1 protein AED:0.11 eAED:0.11 QI:0	1 0.94|1|0|0|19|363|948	0	43.5691	10.5485	5	10	4	1	948	101.361	5.14	38.5251	5
FALSE	High	Master Protein	maker-ScLmHXX_45046;HRSCAF=46214-exonerate_est2genome-gene-1050.0-mRNA-1 protein AED:0.03 eAED:0.03 QI:1	1 1|1|0|0|6|980|231	0	240.683	55.4113	17	90	17	1	231	26.275	9.01	296.273	17
FALSE	High	Master Protein	maker-ScLmHXX_45046;HRSCAF=46214-exonerate_est2genome-gene-1055.1-mRNA-1 protein AED:0.07 eAED:0.07 QI:0	1 0.93|1|0|0|15|948|552	0	185.941	47.2826	28	67	28	1	552	61.445	9.26	159.836	28
FALSE	High	Master Protein	maker-ScLmHXX_45046;HRSCAF=46214-exonerate_est2genome-gene-1057.0-mRNA-1 protein AED:0.21 eAED:0.21 QI:391	1 1|1|0|0|10|814|362	0	98.3228	39.2265	11	44	11	1	362	41.628	6.68	77.4195	11
FALSE	High	Master Protein	maker-ScLmHXX_45046;HRSCAF=46214-exonerate_est2genome-gene-1057.1-mRNA-1 protein AED:0.12 eAED:0.12 QI:0	1 1|1|0|0|8|643|227	0	47.363	43.1718	6	11	6	1	227	24.75	8.44	32.0596	6
FALSE	High	Master Protein	maker-ScLmHXX_45046;HRSCAF=46214-exonerate_est2genome-gene-1057.3-mRNA-1 protein AED:0.12 eAED:0.12 QI:69	1 1|1|0|0|4|84|157	0	25.1983	43.949	6	10	6	1	157	17.774	9.01	20.9966	6
FALSE	High	Master Protein	maker-ScLmHXX_45046;HRSCAF=46214-exonerate_est2genome-gene-1057.4-mRNA-1 protein AED:0.09 eAED:0.09 QI:1131	1 1|1|0|0|10|433|419	0	52.122	38.9021	9	16	9	1	419	48.232	5.71	55.2911	9
FALSE	High	Master Protein	maker-ScLmHXX_45046;HRSCAF=46214-exonerate_est2genome-gene-1058.0-mRNA-1 protein AED:0.33 eAED:0.33 QI:73	1 1|1|0|0|13|949|651	0	8.48351	5.52995	4	4	1	1	651	74.416	7.39	4.1011	4
FALSE	High	Master Protein	maker-ScLmHXX_45046;HRSCAF=46214-exonerate_est2genome-gene-1058.2-mRNA-1 protein AED:0.08 eAED:0.08 QI:0	1 0.92|1|0|0|13|232|374	0	83.3222	33.6898	13	27	9	1	374	43.861	8.1	54.9718	13
FALSE	High	Master Protein	maker-ScLmHXX_45046;HRSCAF=46214-exonerate_est2genome-gene-1058.3-mRNA-1 protein AED:0.10 eAED:0.10 QI:76	1 1|1|0|0|11|803|447	0	320.276	87.6957	33	104	22	1	447	50.594	5.14	315.489	33
FALSE	High	Master Protein	maker-ScLmHXX_45046;HRSCAF=46214-exonerate_est2genome-gene-1058.4-mRNA-1 protein AED:0.05 eAED:0.05 QI:45	1 1|1|0|0|10|614|472	0	15.3165	7.41525	2	2	2	1	472	52.345	6.3	8.75841	2
FALSE	High	Master Protein	maker-ScLmHXX_45046;HRSCAF=46214-exonerate_est2genome-gene-1058.5-mRNA-2 protein AED:0.30 eAED:0.30 QI:41	1 1|1|0|0|6|63|214	0	179.94	66.8224	20	229	20	1	214	24.588	10.08	569.921	20
FALSE	High	Master Protein	maker-ScLmHXX_45046;HRSCAF=46214-exonerate_est2genome-gene-1059.37-mRNA-1 protein AED:0.13 eAED:0.13 QI:309	1 1|1|0|0|6|403|258	0	122.518	73.2558	19	37	19	1	258	29.389	5.26	111.273	19
FALSE	High	Master Protein	maker-ScLmHXX_45046;HRSCAF=46214-exonerate_est2genome-gene-1059.38-mRNA-2 protein AED:0.14 eAED:0.14 QI:51	1 1|1|0|0|46|512|2639	0	1985.4	80.5987	208	1328	196	1	2639	279.667	6.05	4270.32	208
FALSE	High	Master Protein	maker-ScLmHXX_45046;HRSCAF=46214-exonerate_est2genome-gene-1061.0-mRNA-1 protein AED:0.08 eAED:0.08 QI:154	1 1|1|0|0|14|466|708	0	18.328	12.9944	6	6	6	1	708	75.892	6.4	16.7415	6
FALSE	High	Master Protein	maker-ScLmHXX_45046;HRSCAF=46214-exonerate_est2genome-gene-1062.54-mRNA-1 protein AED:0.05 eAED:0.05 QI:1516	1 1|1|0|0|26|1769|2035	0	487.224	45.2088	59	267	11	1	2035	208.573	7.34	810.902	59
FALSE	High	Master Protein	maker-ScLmHXX_45046;HRSCAF=46214-exonerate_est2genome-gene-1062.54-mRNA-2 protein AED:0.16 eAED:0.16 QI:91	1 1|1|0|0|20|1769|1777	0	409.199	44.7383	52	218	4	1	1777	179.993	6.77	675.32	52
FALSE	High	Master Protein	maker-ScLmHXX_45046;HRSCAF=46214-exonerate_est2genome-gene-1062.56-mRNA-1 protein AED:0.30 eAED:0.30 QI:129	1 1|1|0|0|8|644|235	0	124.605	64.2553	13	55	8	1	235	26.442	5.64	164.754	13
FALSE	High	Master Protein	maker-ScLmHXX_45046;HRSCAF=46214-exonerate_est2genome-gene-1062.57-mRNA-2 protein AED:0.12 eAED:0.12 QI:62	1 1|1|0|0|22|334|946	0	102.44	37.5264	22	24	22	1	946	105	6.33	75.2779	22
FALSE	High	Master Protein	maker-ScLmHXX_45046;HRSCAF=46214-exonerate_est2genome-gene-1063.58-mRNA-1 protein AED:0.08 eAED:0.08 QI:113	1 1|1|0|0|28|1176|1257	0	111.96	23.9459	20	33	20	1	1257	139.936	6.27	91.7836	20
FALSE	High	Master Protein	maker-ScLmHXX_45046;HRSCAF=46214-exonerate_est2genome-gene-1063.59-mRNA-2 protein AED:0.15 eAED:0.15 QI:0	1 0.85|1|0|0|7|880|749	0	9.8406	6.67557	3	3	3	1	749	83.858	6.16	8.62945	3
FALSE	High	Master Protein	maker-ScLmHXX_45046;HRSCAF=46214-exonerate_est2genome-gene-1063.60-mRNA-1 protein AED:0.12 eAED:0.12 QI:259	1 1|1|0|0|12|96|335	0	51.922	31.6418	7	10	7	1	335	36.747	8.05	35.9432	7
FALSE	High	Master Protein	maker-ScLmHXX_45046;HRSCAF=46214-exonerate_est2genome-gene-1063.61-mRNA-1 protein AED:0.06 eAED:0.06 QI:172	1 1|1|0|0|7|98|200	0	32.3948	28	6	11	6	1	200	22.129	6.68	33.6463	6
FALSE	High	Master Protein	maker-ScLmHXX_45046;HRSCAF=46214-exonerate_est2genome-gene-1064.1-mRNA-1 protein AED:0.00 eAED:0.00 QI:0	1 1|1|0|0|4|458|134	0	78.5004	70.1493	13	31	13	1	134	14.836	5.72	80.742	13
FALSE	High	Master Protein	maker-ScLmHXX_45046;HRSCAF=46214-exonerate_est2genome-gene-1064.3-mRNA-2 protein AED:0.26 eAED:0.26 QI:51	1 1|1|0|0|5|1001|245	0	9.0069	16.3265	2	3	2	1	245	27.44	7.87	5.37135	2
FALSE	High	Master Protein	maker-ScLmHXX_45046;HRSCAF=46214-exonerate_est2genome-gene-1064.4-mRNA-1 protein AED:0.11 eAED:0.11 QI:0	1 0.92|1|0|0|13|1389|614	0	9.85933	5.04886	3	3	3	1	614	68.275	6.23	8.07427	3
FALSE	High	Master Protein	maker-ScLmHXX_45046;HRSCAF=46214-exonerate_est2genome-gene-1065.19-mRNA-1 protein AED:0.05 eAED:0.05 QI:321	1 0.75|1|0|0|4|0|357	0	21.5287	11.7647	2	3	1	1	357	39.228	6.42	10.701	2
FALSE	High	Master Protein	maker-ScLmHXX_45046;HRSCAF=46214-exonerate_est2genome-gene-1066.1-mRNA-1 protein AED:0.13 eAED:0.13 QI:139	1 1|1|0|0|8|541|368	0.00597334	2.75746	5.70652	1	1	1	1	368	41.525	7.28	2.16356	1
FALSE	High	Master Protein	maker-ScLmHXX_45046;HRSCAF=46214-exonerate_est2genome-gene-1071.0-mRNA-1 protein AED:0.35 eAED:0.35 QI:18	1 0.75|1|0|0|4|0|177	0	29.8451	61.5819	6	6	6	1	177	18.321	5.15	19.8094	6
FALSE	High	Master Protein	maker-ScLmHXX_45046;HRSCAF=46214-exonerate_est2genome-gene-1071.1-mRNA-1 protein AED:0.12 eAED:0.12 QI:0	1 1|1|0|0|5|260|285	0	77.2155	41.0526	11	23	11	1	285	32.041	8.68	53.1412	11
FALSE	High	Master Protein	maker-ScLmHXX_45046;HRSCAF=46214-exonerate_est2genome-gene-108.37-mRNA-1 protein AED:0.07 eAED:0.07 QI:105	1 1|1|0|0|17|905|627	0	92.2525	39.5534	16	22	16	1	627	70.673	6.35	60.883	16
FALSE	High	Master Protein	maker-ScLmHXX_45046;HRSCAF=46214-exonerate_est2genome-gene-116.5-mRNA-1 protein AED:0.45 eAED:0.45 QI:0	1 0.5|1|0|0|2|86|70	0.00173295	3.91829	21.4286	1	1	1	1	70	7.94	9.44	0	1
FALSE	High	Master Protein	maker-ScLmHXX_45046;HRSCAF=46214-exonerate_est2genome-gene-126.0-mRNA-1 protein AED:0.01 eAED:0.01 QI:267	1 1|1|0|0|2|220|184	0	78.4283	73.913	11	17	10	1	184	20.638	5.94	55.8908	11
FALSE	High	Master Protein	maker-ScLmHXX_45046;HRSCAF=46214-exonerate_est2genome-gene-130.17-mRNA-1 protein AED:0.02 eAED:0.02 QI:747	1 1|1|0|0|2|700|405	0	198.568	59.2593	23	133	15	1	405	45.708	7.23	398.102	23
FALSE	High	Master Protein	maker-ScLmHXX_45046;HRSCAF=46214-exonerate_est2genome-gene-132.6-mRNA-1 protein AED:0.05 eAED:0.05 QI:199	1 1|1|0|0|12|211|778	0	93.1502	29.8201	12	17	10	1	778	86.019	5.83	82.3305	12
FALSE	High	Master Protein	maker-ScLmHXX_45046;HRSCAF=46214-exonerate_est2genome-gene-134.0-mRNA-2 protein AED:0.19 eAED:0.19 QI:126	1 1|1|0|0|12|1|739	0	63.3228	33.4235	13	17	13	1	739	81.12	6.87	47.7384	13
FALSE	High	Master Protein	maker-ScLmHXX_45046;HRSCAF=46214-exonerate_est2genome-gene-166.18-mRNA-1 protein AED:0.00 eAED:0.00 QI:92	1 1|1|0|0|6|344|518	0	19.7506	11.1969	4	4	4	1	518	57.32	8.46	13.4813	4
FALSE	High	Master Protein	maker-ScLmHXX_45046;HRSCAF=46214-exonerate_est2genome-gene-167.1-mRNA-2 protein AED:0.03 eAED:0.03 QI:0	1 0.92|1|0|0|13|442|1461	0	56.826	12.7995	8	13	6	1	1461	147.074	9.28	52.0653	8
FALSE	High	Master Protein	maker-ScLmHXX_45046;HRSCAF=46214-exonerate_est2genome-gene-168.4-mRNA-3 protein AED:0.17 eAED:0.17 QI:117	1 1|1|0|0|12|195|606	0	262.82	54.6205	31	84	29	1	606	64.771	9.19	306.814	31
FALSE	High	Master Protein	maker-ScLmHXX_45046;HRSCAF=46214-exonerate_est2genome-gene-171.5-mRNA-1 protein AED:0.31 eAED:0.31 QI:67	1 1|1|0|0|6|382|191	0	47.5266	53.4031	5	12	5	1	191	20.896	4.42	43.7405	5
FALSE	High	Master Protein	maker-ScLmHXX_45046;HRSCAF=46214-exonerate_est2genome-gene-178.7-mRNA-1 protein AED:0.31 eAED:0.31 QI:86	1 0.97|1|0|0|42|0|2007	0	215.567	33.9312	39	75	39	1	2007	221.387	6.13	255.321	39
FALSE	High	Master Protein	maker-ScLmHXX_45046;HRSCAF=46214-exonerate_est2genome-gene-178.8-mRNA-1 protein AED:0.24 eAED:0.24 QI:7	1 1|1|0|0|41|1087|2426	0	387.229	35.1608	52	144	5	1	2426	264.95	4.93	375.513	52
FALSE	High	Master Protein	maker-ScLmHXX_45046;HRSCAF=46214-exonerate_est2genome-gene-178.8-mRNA-2 protein AED:0.25 eAED:0.25 QI:7	1 1|1|0|0|40|1087|2362	0	363.13	34.5047	49	139	2	1	2362	257.949	4.94	360.22	49
FALSE	High	Master Protein	maker-ScLmHXX_45046;HRSCAF=46214-exonerate_est2genome-gene-179.16-mRNA-1 protein AED:0.04 eAED:0.04 QI:1	1 1|1|0|0|6|171|379	0	23.4112	21.6359	5	5	5	1	379	44.028	9.07	17.2519	5
FALSE	High	Master Protein	maker-ScLmHXX_45046;HRSCAF=46214-exonerate_est2genome-gene-179.17-mRNA-1 protein AED:0.08 eAED:0.08 QI:0	1 1|1|0|0|6|146|353	0	188.081	66.289	19	89	19	1	353	36.928	9.35	359.172	19
FALSE	High	Master Protein	maker-ScLmHXX_45046;HRSCAF=46214-exonerate_est2genome-gene-180.15-mRNA-1 protein AED:0.19 eAED:0.19 QI:304	1 1|1|0|0|6|88|284	0	17.7237	21.831	4	5	3	1	284	32.621	8.19	15.1853	4
FALSE	High	Master Protein	maker-ScLmHXX_45046;HRSCAF=46214-exonerate_est2genome-gene-194.7-mRNA-1 protein AED:0.30 eAED:0.30 QI:189	1 1|1|0|0|5|69|181	0	22.9314	22.0994	2	3	2	1	181	20.526	8.44	12.2581	2
FALSE	High	Master Protein	maker-ScLmHXX_45046;HRSCAF=46214-exonerate_est2genome-gene-202.19-mRNA-1 protein AED:0.07 eAED:0.07 QI:125	1 1|1|0|0|13|703|722	0	189.461	47.9224	25	52	25	1	722	81.835	4.65	197.593	25
FALSE	High	Master Protein	maker-ScLmHXX_45046;HRSCAF=46214-exonerate_est2genome-gene-209.13-mRNA-1 protein AED:0.14 eAED:0.14 QI:210	1 1|1|0|0|15|4|859	0.000301039	6.86806	1.86263	1	1	1	1	859	96.512	5.92	4.44957	1
FALSE	High	Master Protein	maker-ScLmHXX_45046;HRSCAF=46214-exonerate_est2genome-gene-24.0-mRNA-1 protein AED:0.04 eAED:0.04 QI:43	1 1|1|0|0|14|1348|1721	0	26.5279	10.0523	8	8	8	1	1721	188.029	6.67	24.2685	8
FALSE	High	Master Protein	maker-ScLmHXX_45046;HRSCAF=46214-exonerate_est2genome-gene-240.7-mRNA-2 protein AED:0.02 eAED:0.02 QI:0	1 1|1|0|0|2|502|652	0	31.0954	16.1043	6	8	6	1	652	72.019	5.14	28.119	6
FALSE	High	Master Protein	maker-ScLmHXX_45046;HRSCAF=46214-exonerate_est2genome-gene-252.0-mRNA-1 protein AED:0.09 eAED:0.09 QI:143	1 0.87|1|0|0|8|0|274	0	56.2042	50.7299	10	28	2	1	274	30.508	6.61	93.3491	10
FALSE	High	Master Protein	maker-ScLmHXX_45046;HRSCAF=46214-exonerate_est2genome-gene-253.20-mRNA-1 protein AED:0.08 eAED:0.08 QI:339	1 1|1|0|0|16|629|539	0	57.0663	22.6345	10	14	10	1	539	61.611	8.27	38.3123	10
FALSE	High	Master Protein	maker-ScLmHXX_45046;HRSCAF=46214-exonerate_est2genome-gene-257.0-mRNA-1 protein AED:0.10 eAED:0.10 QI:201	1 1|1|0|0|12|233|619	0	14.963	6.78514	4	8	4	1	619	66.942	6.14	16.3757	4
FALSE	High	Master Protein	maker-ScLmHXX_45046;HRSCAF=46214-exonerate_est2genome-gene-259.29-mRNA-1 protein AED:0.10 eAED:0.10 QI:340	1 1|1|0|0|3|1436|505	0	29.3914	40.198	8	9	8	1	505	53.579	5.3	20.8239	8
FALSE	High	Master Protein	maker-ScLmHXX_45046;HRSCAF=46214-exonerate_est2genome-gene-259.30-mRNA-1 protein AED:0.20 eAED:0.20 QI:0	1 0.97|1|0|0|35|215|1608	0	60.5865	13.1841	14	15	14	1	1608	178.683	6.33	43.0497	14
FALSE	High	Master Protein	maker-ScLmHXX_45046;HRSCAF=46214-exonerate_est2genome-gene-259.31-mRNA-2 protein AED:0.38 eAED:0.38 QI:0	1 0.9|1|0|0|10|326|551	0	60.6315	37.7495	10	15	10	1	551	62.28	10.01	49.7795	10
FALSE	High	Master Protein	maker-ScLmHXX_45046;HRSCAF=46214-exonerate_est2genome-gene-259.32-mRNA-1 protein AED:0.03 eAED:0.03 QI:323	1 0.8|1|0|0|5|0|258	0	15.4657	10.8527	2	2	2	1	258	28.157	8.43	10.3147	2
FALSE	High	Master Protein	maker-ScLmHXX_45046;HRSCAF=46214-exonerate_est2genome-gene-260.1-mRNA-1 protein AED:0.05 eAED:0.05 QI:147	1 1|1|0|0|25|1431|1371	0	276.522	46.7542	45	70	45	1	1371	152.378	6.35	227.899	45
FALSE	High	Master Protein	maker-ScLmHXX_45046;HRSCAF=46214-exonerate_est2genome-gene-262.4-mRNA-1 protein AED:0.02 eAED:0.02 QI:221	1 0.8|1|0|0|5|0|216	0	7.37773	14.8148	2	2	2	1	216	24.14	6.33	2.24165	2
FALSE	High	Master Protein	maker-ScLmHXX_45046;HRSCAF=46214-exonerate_est2genome-gene-267.0-mRNA-1 protein AED:0.06 eAED:0.06 QI:0	1 0.8|1|0|0|5|959|1006	0	53.4912	20.7753	11	13	11	1	1006	108.329	7.8	40.7588	11
FALSE	High	Master Protein	maker-ScLmHXX_45046;HRSCAF=46214-exonerate_est2genome-gene-268.0-mRNA-1 protein AED:0.12 eAED:0.12 QI:3	1 1|1|0|0|2|22|70	0	112.211	97.1429	9	56	6	1	70	7.792	8.54	156.13	9
FALSE	High	Master Protein	maker-ScLmHXX_45046;HRSCAF=46214-exonerate_est2genome-gene-280.23-mRNA-1 protein AED:0.12 eAED:0.12 QI:0	1 1|1|0|0|2|217|292	0	280.927	65.411	18	670	3	1	292	31.484	8.16	2168.89	18
FALSE	High	Master Protein	maker-ScLmHXX_45046;HRSCAF=46214-exonerate_est2genome-gene-29.24-mRNA-1 protein AED:0.04 eAED:0.04 QI:0	1 0.88|1|0|0|9|948|404	0	15.7893	20.7921	5	5	5	1	404	44.445	6.25	10.1917	5
FALSE	High	Master Protein	maker-ScLmHXX_45046;HRSCAF=46214-exonerate_est2genome-gene-29.25-mRNA-1 protein AED:0.09 eAED:0.09 QI:42	1 1|1|0|0|7|1075|319	0	21.284	39.4984	8	9	8	1	319	36.704	6.39	16.9777	8
FALSE	High	Master Protein	maker-ScLmHXX_45046;HRSCAF=46214-exonerate_est2genome-gene-290.0-mRNA-1 protein AED:0.00 eAED:0.00 QI:24	1 1|1|0|0|3|1513|624	0	14.2822	12.1795	4	4	4	1	624	68.515	7.56	12.6093	4
FALSE	High	Master Protein	maker-ScLmHXX_45046;HRSCAF=46214-exonerate_est2genome-gene-294.0-mRNA-1 protein AED:0.02 eAED:0.02 QI:24	1 1|1|0|0|12|110|600	0	47.1893	16.3333	8	14	8	1	600	65.966	8.73	31.0008	8
FALSE	High	Master Protein	maker-ScLmHXX_45046;HRSCAF=46214-exonerate_est2genome-gene-30.0-mRNA-1 protein AED:0.04 eAED:0.04 QI:1	1 1|1|0|0|28|2256|1338	0	49.437	11.3602	10	18	10	1	1338	148.456	8.59	47.089	10
FALSE	High	Master Protein	maker-ScLmHXX_45046;HRSCAF=46214-exonerate_est2genome-gene-314.10-mRNA-2 protein AED:0.18 eAED:0.18 QI:34	1 0.85|1|0|0|7|0|755	0	154.659	39.7351	20	38	1	1	755	84.572	7.12	139.919	20
FALSE	High	Master Protein	maker-ScLmHXX_45046;HRSCAF=46214-exonerate_est2genome-gene-314.10-mRNA-4 protein AED:0.20 eAED:0.20 QI:34	1 0.83|1|0|0|6|0|716	0	140.36	41.4804	20	36	1	1	716	80.089	7.01	128.56	20
FALSE	High	Master Protein	maker-ScLmHXX_45046;HRSCAF=46214-exonerate_est2genome-gene-318.0-mRNA-1 protein AED:0.03 eAED:0.03 QI:0	1 0.88|1|0|0|9|610|388	0	511.449	95.6186	42	687	25	1	388	41.196	6.79	2034.48	42
FALSE	High	Master Protein	maker-ScLmHXX_45046;HRSCAF=46214-exonerate_est2genome-gene-34.6-mRNA-1 protein AED:0.06 eAED:0.06 QI:159	1 1|1|0|0|29|137|1538	0	97.9732	20.091	19	33	18	1	1538	173.714	5.86	107.563	19
FALSE	High	Master Protein	maker-ScLmHXX_45046;HRSCAF=46214-exonerate_est2genome-gene-340.15-mRNA-1 protein AED:0.05 eAED:0.05 QI:125	1 1|1|0|0|35|4038|1629	0	9.45058	3.92879	4	4	4	1	1629	184.326	7.66	7.94266	4
FALSE	High	Master Protein	maker-ScLmHXX_45046;HRSCAF=46214-exonerate_est2genome-gene-378.3-mRNA-1 protein AED:0.00 eAED:0.00 QI:2	1 1|1|0|0|2|362|424	0	10.0535	16.9811	3	3	3	1	424	47.412	9.33	8.50915	3
FALSE	High	Master Protein	maker-ScLmHXX_45046;HRSCAF=46214-exonerate_est2genome-gene-387.4-mRNA-1 protein AED:0.01 eAED:0.01 QI:969	1 1|1|0|0|11|1715|807	0.00112897	4.50252	2.10657	1	1	1	1	807	91.128	6.52	2.57194	1
FALSE	High	Master Protein	maker-ScLmHXX_45046;HRSCAF=46214-exonerate_est2genome-gene-503.0-mRNA-1 protein AED:0.00 eAED:0.00 QI:289	1 1|1|0|0|7|0|242	0.00476877	2.96285	8.67769	2	2	2	1	242	26.94	6.23	4.42018	2
FALSE	High	Master Protein	maker-ScLmHXX_45046;HRSCAF=46214-exonerate_est2genome-gene-541.1-mRNA-1 protein AED:0.09 eAED:0.09 QI:46	1 1|1|0|0|15|1046|597	0	191.051	47.4037	17	49	9	1	597	62.915	6.87	177.28	17
FALSE	High	Master Protein	maker-ScLmHXX_45046;HRSCAF=46214-exonerate_est2genome-gene-545.0-mRNA-1 protein AED:0.12 eAED:0.12 QI:106	1 1|1|0|0|5|93|136	0	52.1864	31.6176	10	51	10	1	136	15.928	10.78	107.13	10
FALSE	High	Master Protein	maker-ScLmHXX_45046;HRSCAF=46214-exonerate_est2genome-gene-545.1-mRNA-1 protein AED:0.07 eAED:0.07 QI:17	1 1|1|0|0|6|73|360	0	33.0466	27.7778	8	9	8	1	360	40.958	6.05	23.947	8
FALSE	High	Master Protein	maker-ScLmHXX_45046;HRSCAF=46214-exonerate_est2genome-gene-546.12-mRNA-1 protein AED:0.12 eAED:0.12 QI:517	1 0.85|1|0|0|7|0|1787	0	35.1121	10.5764	7	7	7	1	1787	180.395	5.45	27.063	7
FALSE	High	Master Protein	maker-ScLmHXX_45046;HRSCAF=46214-exonerate_est2genome-gene-547.35-mRNA-1 protein AED:0.10 eAED:0.10 QI:515	1 1|1|0|0|4|397|453	0	50.0989	31.3466	9	11	9	1	453	49.183	9.32	37.9308	9
FALSE	High	Master Protein	maker-ScLmHXX_45046;HRSCAF=46214-exonerate_est2genome-gene-547.36-mRNA-1 protein AED:0.01 eAED:0.01 QI:539	1 0.8|1|0|0|5|0|378	0	44.5234	24.0741	6	8	6	1	378	42.359	8.53	31.7988	6
FALSE	High	Master Protein	maker-ScLmHXX_45046;HRSCAF=46214-exonerate_est2genome-gene-548.0-mRNA-2 protein AED:0.01 eAED:0.01 QI:470	1 1|1|0|0|5|411|632	0	67.0533	32.5949	13	17	13	1	632	65.928	8.66	57.7565	13
FALSE	High	Master Protein	maker-ScLmHXX_45046;HRSCAF=46214-exonerate_est2genome-gene-551.0-mRNA-1 protein AED:0.06 eAED:0.06 QI:0	1 0.66|1|0|0|3|311|392	0	8.43992	11.7347	3	4	1	1	392	44.003	8.95	9.52459	3
FALSE	High	Master Protein	maker-ScLmHXX_45046;HRSCAF=46214-exonerate_est2genome-gene-556.4-mRNA-1 protein AED:0.00 eAED:0.00 QI:430	1 1|1|0|0|2|271|1395	0.00339704	3.21846	1.50538	1	1	1	1	1395	156.823	4.67	2.89095	1
FALSE	High	Master Protein	maker-ScLmHXX_45046;HRSCAF=46214-exonerate_est2genome-gene-556.6-mRNA-1 protein AED:0.05 eAED:0.05 QI:937	1 1|1|0|0|5|889|837	0	59.0115	27.5986	8	12	8	1	837	93.472	4.98	37.0172	8
FALSE	High	Master Protein	maker-ScLmHXX_45046;HRSCAF=46214-exonerate_est2genome-gene-564.20-mRNA-1 protein AED:0.08 eAED:0.08 QI:309	1 1|1|0|0|3|402|216	0	25.4379	50	8	9	6	1	216	24.625	5.91	20.8358	8
FALSE	High	Master Protein	maker-ScLmHXX_45046;HRSCAF=46214-exonerate_est2genome-gene-564.21-mRNA-1 protein AED:0.04 eAED:0.04 QI:0	1 0.66|1|0|0|3|509|280	0	10.2508	14.2857	2	3	2	1	280	30.845	5.73	6.10693	2
FALSE	High	Master Protein	maker-ScLmHXX_45046;HRSCAF=46214-exonerate_est2genome-gene-564.22-mRNA-1 protein AED:0.01 eAED:0.01 QI:516	1 1|1|0|0|3|204|159	5.24907e-05	6.9108	11.9497	1	1	1	1	159	18.645	5.02	0	1
FALSE	High	Master Protein	maker-ScLmHXX_45046;HRSCAF=46214-exonerate_est2genome-gene-610.9-mRNA-1 protein AED:0.03 eAED:0.03 QI:79	1 1|1|0|0|5|772|226	0	30.9804	46.9027	8	10	8	1	226	24.481	6.28	18.4495	8
FALSE	High	Master Protein	maker-ScLmHXX_45046;HRSCAF=46214-exonerate_est2genome-gene-626.0-mRNA-1 protein AED:0.01 eAED:0.01 QI:178	1 1|1|0|0|14|2715|711	0	247.505	56.1181	35	92	32	1	711	79.086	8.29	228.666	35
FALSE	High	Master Protein	maker-ScLmHXX_45046;HRSCAF=46214-exonerate_est2genome-gene-646.0-mRNA-1 protein AED:0.20 eAED:0.20 QI:87	1 0.5|1|0|0|2|0|86	0	17.4757	30.2326	2	4	2	1	86	9.434	5.38	11.71	2
FALSE	High	Master Protein	maker-ScLmHXX_45046;HRSCAF=46214-exonerate_est2genome-gene-647.0-mRNA-1 protein AED:0.06 eAED:0.06 QI:0	1 0.95|1|0|0|24|651|992	0	12.9538	1.71371	1	2	1	1	992	109.96	6.67	8.41287	1
FALSE	High	Master Protein	maker-ScLmHXX_45046;HRSCAF=46214-exonerate_est2genome-gene-684.0-mRNA-1 protein AED:0.10 eAED:0.10 QI:9	1 1|1|0|0|11|1111|462	0	291.957	62.987	35	150	30	1	462	51.699	6.57	437.174	35
FALSE	High	Master Protein	maker-ScLmHXX_45046;HRSCAF=46214-exonerate_est2genome-gene-710.0-mRNA-1 protein AED:0.02 eAED:0.02 QI:0	1 0.90|1|0|0|11|155|571	0	101.06	41.331	17	22	17	1	571	62.804	5.02	69.4025	17
FALSE	High	Master Protein	maker-ScLmHXX_45046;HRSCAF=46214-exonerate_est2genome-gene-713.0-mRNA-1 protein AED:0.02 eAED:0.02 QI:0	1 0.95|1|0|0|22|316|916	0.000563433	5.14607	2.9476	2	2	2	1	916	104.585	8.12	5.65492	2
FALSE	High	Master Protein	maker-ScLmHXX_45046;HRSCAF=46214-exonerate_est2genome-gene-720.0-mRNA-1 protein AED:0.00 eAED:0.00 QI:18	1 1|1|0|0|2|1300|690	0	71.6306	36.8116	16	18	16	1	690	77.548	8.79	54.7534	16
FALSE	High	Master Protein	maker-ScLmHXX_45046;HRSCAF=46214-exonerate_est2genome-gene-721.21-mRNA-1 protein AED:0.11 eAED:0.11 QI:0	1 1|1|0|0|8|1065|314	0	105.107	42.0382	16	37	13	1	314	36.719	7.9	97.9842	16
FALSE	High	Master Protein	maker-ScLmHXX_45046;HRSCAF=46214-exonerate_est2genome-gene-722.2-mRNA-1 protein AED:0.05 eAED:0.05 QI:183	1 1|1|0|0|9|169|417	0	51.2826	32.1343	8	17	8	1	417	47.338	10.13	56.1805	8
FALSE	High	Master Protein	maker-ScLmHXX_45046;HRSCAF=46214-exonerate_est2genome-gene-726.0-mRNA-1 protein AED:0.22 eAED:0.22 QI:78	1 1|1|0|0|9|567|363	0	13.5421	10.4683	4	4	4	1	363	39.77	5.25	9.86337	4
FALSE	High	Master Protein	maker-ScLmHXX_45046;HRSCAF=46214-exonerate_est2genome-gene-728.2-mRNA-1 protein AED:0.05 eAED:0.05 QI:315	1 1|1|0|0|6|126|181	0	154.539	77.9006	14	67	14	1	181	20.542	8.82	204.115	14
FALSE	High	Master Protein	maker-ScLmHXX_45046;HRSCAF=46214-exonerate_est2genome-gene-758.19-mRNA-1 protein AED:0.11 eAED:0.11 QI:123	1 1|1|0|0|27|2066|936	0	82.5398	22.0085	16	21	16	1	936	106.96	8.79	66.3816	16
FALSE	High	Master Protein	maker-ScLmHXX_45046;HRSCAF=46214-exonerate_est2genome-gene-797.1-mRNA-2 protein AED:0.02 eAED:0.02 QI:38	1 1|1|0|0|11|2008|467	0	119.16	33.833	13	29	11	1	467	53.685	5.12	108.297	13
FALSE	High	Master Protein	maker-ScLmHXX_45046;HRSCAF=46214-exonerate_est2genome-gene-798.22-mRNA-1 protein AED:0.32 eAED:0.32 QI:66	1 0.91|1|0|0|12|0|384	0	40.8594	21.6146	6	8	6	1	384	43.79	5.11	25.4858	6
FALSE	High	Master Protein	maker-ScLmHXX_45046;HRSCAF=46214-exonerate_est2genome-gene-798.23-mRNA-1 protein AED:0.26 eAED:0.26 QI:108	1 1|1|0|0|9|413|370	0	18.1968	27.8378	5	6	5	1	370	42.216	6.47	16.3173	5
FALSE	High	Master Protein	maker-ScLmHXX_45046;HRSCAF=46214-exonerate_est2genome-gene-820.0-mRNA-1 protein AED:0.05 eAED:0.05 QI:88	1 1|1|0|0|15|143|771	0	263.964	59.0143	47	68	37	1	771	87.896	7.65	192.245	47
FALSE	High	Master Protein	maker-ScLmHXX_45046;HRSCAF=46214-exonerate_est2genome-gene-821.12-mRNA-1 protein AED:0.40 eAED:0.40 QI:47	1 1|1|0|0|3|0|322	0.00381912	3.11266	4.34783	1	1	1	1	322	32.5	4.74	3.02022	1
FALSE	High	Master Protein	maker-ScLmHXX_45046;HRSCAF=46214-exonerate_est2genome-gene-821.13-mRNA-1 protein AED:0.21 eAED:0.21 QI:5	1 0.87|1|0|0|8|0|995	0	27.5108	10.3518	7	7	7	1	995	108.71	9.44	19.1089	7
FALSE	High	Master Protein	maker-ScLmHXX_45046;HRSCAF=46214-exonerate_est2genome-gene-822.20-mRNA-1 protein AED:0.21 eAED:0.21 QI:171	1 0.91|1|0|0|12|0|448	0	187.238	56.25	20	123	20	1	448	48.897	9.66	378.312	20
FALSE	High	Master Protein	maker-ScLmHXX_45046;HRSCAF=46214-exonerate_est2genome-gene-823.7-mRNA-1 protein AED:0.03 eAED:0.03 QI:0	1 0.93|1|0|0|16|1243|679	0	91.5646	37.7025	17	25	16	1	679	76.319	9.57	71.3155	17
FALSE	High	Master Protein	maker-ScLmHXX_45046;HRSCAF=46214-exonerate_est2genome-gene-833.15-mRNA-1 protein AED:0.12 eAED:0.12 QI:0	1 0.95|1|0|0|20|295|1394	0	59.3578	17.2166	15	17	15	1	1394	155.212	6.19	43.8989	15
FALSE	High	Master Protein	maker-ScLmHXX_45046;HRSCAF=46214-exonerate_est2genome-gene-841.21-mRNA-1 protein AED:0.05 eAED:0.05 QI:0	1 0.9|1|0|0|10|1793|402	0	161.591	62.4378	20	50	11	1	402	45.067	5.24	147.961	20
FALSE	High	Master Protein	maker-ScLmHXX_45046;HRSCAF=46214-exonerate_est2genome-gene-877.0-mRNA-1 protein AED:0.07 eAED:0.07 QI:138	1 1|1|0|0|7|807|401	0	18.505	14.9626	4	8	2	1	401	45.29	9.33	22.4532	4
FALSE	High	Master Protein	maker-ScLmHXX_45046;HRSCAF=46214-exonerate_est2genome-gene-881.0-mRNA-1 protein AED:0.07 eAED:0.07 QI:28	1 1|1|0|0|6|1394|323	0	94.5298	42.4149	14	31	14	1	323	36.239	8.97	86.439	14
FALSE	High	Master Protein	maker-ScLmHXX_45046;HRSCAF=46214-exonerate_est2genome-gene-881.1-mRNA-1 protein AED:0.00 eAED:0.00 QI:11	1 0.83|1|0|0|6|0|257	0	41.9772	42.4125	9	14	9	1	257	29.423	9.74	35.1266	9
FALSE	High	Master Protein	maker-ScLmHXX_45046;HRSCAF=46214-exonerate_est2genome-gene-882.0-mRNA-1 protein AED:0.00 eAED:0.00 QI:259	1 0.83|1|0|0|6|0|213	0	10.6339	23.0047	4	4	4	1	213	24.543	10.33	9.73849	4
FALSE	High	Master Protein	maker-ScLmHXX_45046;HRSCAF=46214-exonerate_est2genome-gene-884.7-mRNA-1 protein AED:0.30 eAED:0.30 QI:410	1 1|1|0|0|9|0|356	0	146.404	66.2921	16	51	16	1	356	40.94	5.16	184.552	16
FALSE	High	Master Protein	maker-ScLmHXX_45046;HRSCAF=46214-exonerate_est2genome-gene-886.13-mRNA-1 protein AED:0.01 eAED:0.01 QI:78	1 1|1|0|0|13|1524|421	0	14.9629	8.31354	3	4	1	1	421	47.828	7.34	10.9458	3
FALSE	High	Master Protein	maker-ScLmHXX_45046;HRSCAF=46214-exonerate_est2genome-gene-888.0-mRNA-2 protein AED:0.25 eAED:0.25 QI:0	1 1|1|0|0|10|654|460	0	214.001	43.6957	30	270	25	1	460	49.6	10.13	594.673	30
FALSE	High	Master Protein	maker-ScLmHXX_45046;HRSCAF=46214-exonerate_est2genome-gene-918.0-mRNA-1 protein AED:0.23 eAED:0.23 QI:42	1 1|1|0|0|14|281|583	0.000301039	6.60834	8.4048	2	2	2	1	583	66.988	8.28	5.80376	2
FALSE	High	Master Protein	maker-ScLmHXX_45046;HRSCAF=46214-exonerate_est2genome-gene-93.35-mRNA-1 protein AED:0.18 eAED:0.18 QI:0	1 0.93|1|0|0|16|216|730	0	198.413	39.863	26	68	25	1	730	79.493	6.86	202.102	26
FALSE	High	Master Protein	maker-ScLmHXX_45046;HRSCAF=46214-exonerate_est2genome-gene-93.36-mRNA-2 protein AED:0.12 eAED:0.12 QI:0	1 1|1|0|0|26|230|1104	0	773.926	74.3659	67	415	67	1	1104	122.743	6.34	1439.65	67
FALSE	High	Master Protein	maker-ScLmHXX_45046;HRSCAF=46214-exonerate_est2genome-gene-933.0-mRNA-1 protein AED:0.26 eAED:0.26 QI:0	1 0.66|1|0|0|3|0|199	0.00339704	3.19477	7.03518	1	1	1	1	199	21.895	8.53	2.75125	1
FALSE	High	Master Protein	maker-ScLmHXX_45046;HRSCAF=46214-exonerate_est2genome-gene-94.26-mRNA-1 protein AED:0.13 eAED:0.13 QI:0	1 0.95|1|0|0|20|404|862	0	104.607	34.3387	22	26	20	1	862	99.027	5.53	83.405	22
FALSE	High	Master Protein	maker-ScLmHXX_45046;HRSCAF=46214-exonerate_est2genome-gene-95.19-mRNA-1 protein AED:0.05 eAED:0.05 QI:472	1 1|1|0|0|16|1512|606	0	31.4797	12.5413	6	8	5	1	606	67.565	9.03	26.1635	6
FALSE	High	Master Protein	maker-ScLmHXX_45046;HRSCAF=46214-exonerate_est2genome-gene-95.20-mRNA-1 protein AED:0.19 eAED:0.19 QI:221	1 1|1|0|0|6|99|207	0	16.5236	47.343	5	5	5	1	207	23.232	8.24	16.1852	5
FALSE	High	Master Protein	maker-ScLmHXX_45046;HRSCAF=46214-exonerate_est2genome-gene-954.5-mRNA-2 protein AED:0.05 eAED:0.05 QI:0	1 1|1|0|0|2|1657|936	0.00152552	4.02904	3.73932	2	2	2	1	936	105.284	8.69	5.84766	2
FALSE	High	Master Protein	maker-ScLmHXX_45046;HRSCAF=46214-exonerate_est2genome-gene-96.1-mRNA-1 protein AED:0.01 eAED:0.01 QI:212	1 1|1|0|0|6|1319|428	0	7.26225	12.6168	2	2	2	1	428	44.986	7.17	5.70927	2
FALSE	High	Master Protein	maker-ScLmHXX_45046;HRSCAF=46214-exonerate_est2genome-gene-96.2-mRNA-1 protein AED:0.16 eAED:0.16 QI:0	1 0.85|1|0|0|7|46|223	0	8.18246	6.27803	2	2	2	1	223	25.652	8.41	6.09747	2
FALSE	High	Master Protein	maker-ScLmHXX_45046;HRSCAF=46214-exonerate_est2genome-gene-997.0-mRNA-1 protein AED:0.39 eAED:0.39 QI:13	1 0.90|1|0|0|11|0|357	0	54.0959	46.2185	11	16	10	1	357	40.702	5.87	42.6017	11
FALSE	High	Master Protein	maker-ScLmHXX_45046;HRSCAF=46214-exonerate_protein2genome-gene-10.0-mRNA-1 protein AED:0.03 eAED:0.03 QI:230	1 1|1|0|0|7|988|163	0.00129459	4.385	9.20245	1	1	1	1	163	18.215	5.74	3.5232	1
FALSE	High	Master Protein	maker-ScLmHXX_45046;HRSCAF=46214-exonerate_protein2genome-gene-1024.5-mRNA-1 protein AED:0.08 eAED:0.08 QI:0	0 0|1|0|0|10|0|429	0	34.064	27.0396	8	10	8	1	429	48.788	7.11	24.8019	8
FALSE	High	Master Protein	maker-ScLmHXX_45046;HRSCAF=46214-exonerate_protein2genome-gene-1027.0-mRNA-1 protein AED:0.01 eAED:0.01 QI:0	1 0.8|1|0|0|5|2939|236	0	224.789	58.8983	23	238	15	1	236	27.105	9.07	692.996	23
FALSE	High	Master Protein	maker-ScLmHXX_45046;HRSCAF=46214-exonerate_protein2genome-gene-1049.0-mRNA-1 protein AED:0.07 eAED:0.07 QI:0	0 0|1|0|0|4|0|264	0.00760692	2.54272	2.65152	1	1	1	1	264	30.863	6.52	1.85885	1
FALSE	High	Master Protein	maker-ScLmHXX_45046;HRSCAF=46214-exonerate_protein2genome-gene-1052.1-mRNA-1 protein AED:0.45 eAED:0.46 QI:0	-1 0|1|-1|0|1|0|45	0	9.85884	60	2	4	2	1	45	5.063	7.75	10.8654	2
FALSE	High	Master Protein	maker-ScLmHXX_45046;HRSCAF=46214-exonerate_protein2genome-gene-1061.2-mRNA-1 protein AED:0.00 eAED:0.00 QI:0	1 0.5|1|0|0|2|8772|478	0	47.6653	33.0544	13	19	13	1	478	51.622	9.95	48.9869	13
FALSE	High	Master Protein	maker-ScLmHXX_45046;HRSCAF=46214-exonerate_protein2genome-gene-1068.0-mRNA-1 protein AED:0.14 eAED:0.14 QI:0	0 0|1|0|0|3|0|415	0	17.1955	19.759	4	4	4	1	415	45.978	5.12	12.9461	4
FALSE	High	Master Protein	maker-ScLmHXX_45046;HRSCAF=46214-exonerate_protein2genome-gene-1071.2-mRNA-1 protein AED:0.00 eAED:0.00 QI:440	1 1|1|0|0|5|658|172	0	134.833	77.3256	16	55	16	1	172	19.756	5	174.442	16
FALSE	High	Master Protein	maker-ScLmHXX_45046;HRSCAF=46214-exonerate_protein2genome-gene-1071.9-mRNA-1 protein AED:0.31 eAED:0.31 QI:0	0 0|1|0|0|10|0|244	0	16.7242	24.5902	4	6	4	1	244	26.321	9.85	14.7674	4
FALSE	High	Master Protein	maker-ScLmHXX_45046;HRSCAF=46214-exonerate_protein2genome-gene-108.1-mRNA-1 protein AED:0.00 eAED:0.00 QI:0	-1 0|1|-1|0|1|0|334	0	8.46912	16.1677	2	2	2	1	334	34.943	5.11	6.37654	2
FALSE	High	Master Protein	maker-ScLmHXX_45046;HRSCAF=46214-exonerate_protein2genome-gene-111.1-mRNA-1 protein AED:0.08 eAED:0.08 QI:0	0 0|1|0|0|2|0|656	0	12.8575	10.9756	3	4	2	1	656	73.726	7.78	9.9176	3
FALSE	High	Master Protein	maker-ScLmHXX_45046;HRSCAF=46214-exonerate_protein2genome-gene-113.2-mRNA-1 protein AED:0.14 eAED:0.14 QI:0	0 0|1|0|0|12|0|715	0.000301039	6.613	5.31469	3	3	1	1	715	79.539	6.68	4.18482	3
FALSE	High	Master Protein	maker-ScLmHXX_45046;HRSCAF=46214-exonerate_protein2genome-gene-119.0-mRNA-1 protein AED:0.03 eAED:0.03 QI:0	0 0|1|0|0|4|0|915	0	18.1304	9.28962	4	4	4	1	915	99.994	7.99	8.13355	4
FALSE	High	Master Protein	maker-ScLmHXX_45046;HRSCAF=46214-exonerate_protein2genome-gene-129.0-mRNA-1 protein AED:0.00 eAED:0.00 QI:0	-1 0|1|-1|0|1|0|287	0	13.8822	24.0418	4	4	3	1	287	31.329	9.89	13.2309	4
FALSE	High	Master Protein	maker-ScLmHXX_45046;HRSCAF=46214-exonerate_protein2genome-gene-140.0-mRNA-1 protein AED:0.39 eAED:0.39 QI:0	-1 0|1|-1|0|1|0|213	0.0069057	2.60871	4.22535	1	1	1	1	213	24.36	9.17	3.17227	1
FALSE	High	Master Protein	maker-ScLmHXX_45046;HRSCAF=46214-exonerate_protein2genome-gene-149.0-mRNA-1 protein AED:0.04 eAED:0.04 QI:0	-1 0|1|-1|0|1|0|113	0.00269397	3.3887	8.84956	1	5	1	1	113	13.907	9.25	12.2924	1
FALSE	High	Master Protein	maker-ScLmHXX_45046;HRSCAF=46214-exonerate_protein2genome-gene-150.0-mRNA-1 protein AED:0.35 eAED:0.36 QI:0	-1 0|1|-1|0|1|0|68	0	11.393	39.7059	1	3	1	1	68	7.021	9.42	10.5736	1
FALSE	High	Master Protein	maker-ScLmHXX_45046;HRSCAF=46214-exonerate_protein2genome-gene-151.0-mRNA-1 protein AED:0.06 eAED:0.06 QI:0	0 0|1|0|0|3|0|552	0	144.744	41.8478	14	80	10	1	552	58.445	5.21	242.228	14
FALSE	High	Master Protein	maker-ScLmHXX_45046;HRSCAF=46214-exonerate_protein2genome-gene-158.1-mRNA-1 protein AED:0.02 eAED:0.02 QI:562	0.4 0.5|1|0|0|6|0|211	0.00152552	4.01086	4.73934	1	1	1	1	211	24.052	5.87	2.84879	1
FALSE	High	Master Protein	maker-ScLmHXX_45046;HRSCAF=46214-exonerate_protein2genome-gene-171.0-mRNA-1 protein AED:0.08 eAED:0.08 QI:0	0 0|1|0|0|17|0|859	0	45.9982	30.2678	13	14	13	1	859	96.263	6.46	35.6522	13
FALSE	High	Master Protein	maker-ScLmHXX_45046;HRSCAF=46214-exonerate_protein2genome-gene-173.0-mRNA-1 protein AED:0.05 eAED:0.05 QI:0	0 0|1|0|0|10|0|913	0	71.9001	25.8488	16	21	16	1	913	100.062	5.5	55.5077	16
FALSE	High	Master Protein	maker-ScLmHXX_45046;HRSCAF=46214-exonerate_protein2genome-gene-178.6-mRNA-1 protein AED:0.07 eAED:0.07 QI:0	0 0|1|0|0|3|0|144	0	62.7468	56.9444	9	23	9	1	144	16.378	8.76	91.8066	9
FALSE	High	Master Protein	maker-ScLmHXX_45046;HRSCAF=46214-exonerate_protein2genome-gene-179.6-mRNA-1 protein AED:0.12 eAED:0.12 QI:0	0 0|1|0|0|18|0|977	0	454.397	58.8536	75	163	74	1	977	114.314	8.46	387.768	75
FALSE	High	Master Protein	maker-ScLmHXX_45046;HRSCAF=46214-exonerate_protein2genome-gene-180.2-mRNA-1 protein AED:0.26 eAED:0.26 QI:0	0 0|1|0|0|8|0|750	0	15.3729	10.4	5	5	2	1	750	82.312	6.47	12.4157	5
FALSE	High	Master Protein	maker-ScLmHXX_45046;HRSCAF=46214-exonerate_protein2genome-gene-181.0-mRNA-1 protein AED:0.05 eAED:0.05 QI:0	0 0|1|0|0|14|0|979	0	59.9716	24.9234	16	16	11	1	979	108.762	5.31	37.5153	16
FALSE	High	Master Protein	maker-ScLmHXX_45046;HRSCAF=46214-exonerate_protein2genome-gene-193.0-mRNA-1 protein AED:0.00 eAED:0.00 QI:0	-1 0|1|-1|0|1|0|1134	0	13.9125	7.05467	4	4	4	1	1134	123.761	4.87	11.4004	4
FALSE	High	Master Protein	maker-ScLmHXX_45046;HRSCAF=46214-exonerate_protein2genome-gene-204.1-mRNA-1 protein AED:0.03 eAED:0.03 QI:451	1 1|1|0|0|11|2051|396	0	378.868	67.6768	41	222	26	1	396	46.612	6.13	654.959	41
FALSE	High	Master Protein	maker-ScLmHXX_45046;HRSCAF=46214-exonerate_protein2genome-gene-237.0-mRNA-1 protein AED:0.02 eAED:0.02 QI:790	1 1|1|0|0|5|1440|346	0	60.2608	41.3295	13	26	13	1	346	38.135	8.94	74.6622	13
FALSE	High	Master Protein	maker-ScLmHXX_45046;HRSCAF=46214-exonerate_protein2genome-gene-238.0-mRNA-1 protein AED:0.00 eAED:0.00 QI:0	-1 0|1|-1|0|1|0|120	0	13.5265	46.6667	3	3	1	1	120	12.733	5.02	10.2293	3
FALSE	High	Master Protein	maker-ScLmHXX_45046;HRSCAF=46214-exonerate_protein2genome-gene-250.0-mRNA-1 protein AED:0.14 eAED:0.14 QI:0	0 0|1|0|0|2|0|219	0	93.2577	56.621	11	30	11	1	219	25.041	6.05	95.1222	11
FALSE	High	Master Protein	maker-ScLmHXX_45046;HRSCAF=46214-exonerate_protein2genome-gene-251.34-mRNA-1 protein AED:0.43 eAED:0.43 QI:0	1 0.6|1|0|0|5|0|183	0	58.799	59.0164	8	27	8	1	183	20.755	7.28	76.934	8
FALSE	High	Master Protein	maker-ScLmHXX_45046;HRSCAF=46214-exonerate_protein2genome-gene-254.0-mRNA-1 protein AED:0.14 eAED:0.14 QI:0	0 0|1|0|0|10|0|351	0	97.5355	57.5499	19	29	15	1	351	40.444	8.41	87.1574	19
FALSE	High	Master Protein	maker-ScLmHXX_45046;HRSCAF=46214-exonerate_protein2genome-gene-258.0-mRNA-1 protein AED:0.03 eAED:0.03 QI:0	1 1|1|0|0|4|2098|208	0	79.9318	55.2885	17	30	16	1	208	23.468	9.33	87.9898	17
FALSE	High	Master Protein	maker-ScLmHXX_45046;HRSCAF=46214-exonerate_protein2genome-gene-259.15-mRNA-1 protein AED:0.12 eAED:0.12 QI:0	0 0|1|0|0|2|0|272	0	12.9827	18.0147	2	3	2	1	272	30.665	9.03	5.55219	2
FALSE	High	Master Protein	maker-ScLmHXX_45046;HRSCAF=46214-exonerate_protein2genome-gene-261.17-mRNA-1 protein AED:0.21 eAED:0.21 QI:0	-1 0|1|-1|0|1|0|178	0	14.6239	16.8539	3	7	1	1	178	20.478	7.88	16.7032	3
FALSE	High	Master Protein	maker-ScLmHXX_45046;HRSCAF=46214-exonerate_protein2genome-gene-262.1-mRNA-1 protein AED:0.04 eAED:0.04 QI:256	1 1|1|0|0|10|2161|473	0	92.0449	45.666	16	27	16	1	473	52.831	6.54	75.9657	16
FALSE	High	Master Protein	maker-ScLmHXX_45046;HRSCAF=46214-exonerate_protein2genome-gene-268.2-mRNA-1 protein AED:0.01 eAED:0.01 QI:0	-1 0|1|-1|0|1|0|1250	0	245.511	45.04	37	68	37	1	1250	141.635	5.35	208.885	37
FALSE	High	Master Protein	maker-ScLmHXX_45046;HRSCAF=46214-exonerate_protein2genome-gene-269.10-mRNA-1 protein AED:0.34 eAED:0.34 QI:0	0 0|1|0|0|2|0|86	0.000446429	6.11221	27.907	1	2	1	1	86	9.277	4.25	10.257	1
FALSE	High	Master Protein	maker-ScLmHXX_45046;HRSCAF=46214-exonerate_protein2genome-gene-272.0-mRNA-1 protein AED:0.04 eAED:0.04 QI:0	0 0|1|0|0|5|0|196	0	11.7525	18.8776	3	4	3	1	196	21.992	6.33	7.69581	3
FALSE	High	Master Protein	maker-ScLmHXX_45046;HRSCAF=46214-exonerate_protein2genome-gene-285.2-mRNA-1 protein AED:0.01 eAED:0.01 QI:0	-1 0|1|-1|0|1|0|263	0	17.872	12.5475	3	4	2	1	263	28.937	9.2	12.34	3
FALSE	High	Master Protein	maker-ScLmHXX_45046;HRSCAF=46214-exonerate_protein2genome-gene-286.5-mRNA-1 protein AED:0.36 eAED:0.36 QI:0	-1 0|1|-1|0|1|0|110	0	35.2742	30.9091	4	52	1	1	110	12.451	9.48	89.7693	4
FALSE	High	Master Protein	maker-ScLmHXX_45046;HRSCAF=46214-exonerate_protein2genome-gene-288.4-mRNA-1 protein AED:0.37 eAED:0.37 QI:0	-1 0|1|-1|0|1|0|222	0.00778406	2.52462	5.85586	1	1	1	1	222	24.21	4.73	2.71565	1
FALSE	High	Master Protein	maker-ScLmHXX_45046;HRSCAF=46214-exonerate_protein2genome-gene-289.0-mRNA-1 protein AED:0.01 eAED:0.01 QI:30	1 1|1|0|0|5|2384|389	0	11.7947	5.9126	1	2	1	1	389	43.031	9.11	7.71309	1
FALSE	High	Master Protein	maker-ScLmHXX_45046;HRSCAF=46214-exonerate_protein2genome-gene-291.1-mRNA-1 protein AED:0.31 eAED:0.32 QI:0	0 0|1|0|0|2|0|90	0	17.668	25.5556	2	3	2	1	90	9.5	9.09	12.622	2
FALSE	High	Master Protein	maker-ScLmHXX_45046;HRSCAF=46214-exonerate_protein2genome-gene-297.0-mRNA-1 protein AED:0.17 eAED:0.17 QI:0	0 0|1|0|0|5|0|149	0	9.63078	18.1208	1	1	1	1	149	16.669	8.27	4.11767	1
FALSE	High	Master Protein	maker-ScLmHXX_45046;HRSCAF=46214-exonerate_protein2genome-gene-313.0-mRNA-1 protein AED:0.13 eAED:0.14 QI:0	0 0|1|0|0|3|0|128	0	18.3683	30.4688	3	4	3	1	128	14.327	5.21	12.4708	3
FALSE	High	Master Protein	maker-ScLmHXX_45046;HRSCAF=46214-exonerate_protein2genome-gene-314.0-mRNA-1 protein AED:0.13 eAED:0.14 QI:0	0 0|1|0|0|4|0|137	0	9.01917	27.7372	3	8	3	1	137	16.221	9.79	4.72381	3
FALSE	High	Master Protein	maker-ScLmHXX_45046;HRSCAF=46214-exonerate_protein2genome-gene-314.8-mRNA-1 protein AED:0.41 eAED:0.41 QI:0	-1 0|1|-1|0|1|0|244	0.0041927	3.03095	10.6557	1	2	1	1	244	27.504	9.31	0	1
FALSE	High	Master Protein	maker-ScLmHXX_45046;HRSCAF=46214-exonerate_protein2genome-gene-315.22-mRNA-1 protein AED:0.10 eAED:0.10 QI:0	0 0|1|0|0|2|0|105	0	22.1336	27.619	3	25	3	1	105	12.342	9.29	19.6437	3
FALSE	High	Master Protein	maker-ScLmHXX_45046;HRSCAF=46214-exonerate_protein2genome-gene-318.4-mRNA-1 protein AED:0.02 eAED:0.02 QI:158	1 1|1|0|0|8|1596|251	0	42.2389	60.1594	11	25	5	1	251	27.618	9.55	64.9835	11
FALSE	High	Master Protein	maker-ScLmHXX_45046;HRSCAF=46214-exonerate_protein2genome-gene-344.0-mRNA-1 protein AED:0.03 eAED:0.03 QI:0	-1 0|1|-1|0|1|0|58	0	34.1301	60.3448	6	9	6	1	58	6.51	4.56	34.1159	6
FALSE	High	Master Protein	maker-ScLmHXX_45046;HRSCAF=46214-exonerate_protein2genome-gene-35.0-mRNA-1 protein AED:0.18 eAED:0.18 QI:0	1 0.96|1|0|0|27|3559|883	0	130.302	36.8063	23	32	23	1	883	101.558	5.95	99.16	23
FALSE	High	Master Protein	maker-ScLmHXX_45046;HRSCAF=46214-exonerate_protein2genome-gene-36.2-mRNA-1 protein AED:0.05 eAED:0.05 QI:0	0 0|1|0|0|5|0|191	0	14.3745	16.7539	3	5	3	1	191	22.124	6.27	11.2028	3
FALSE	High	Master Protein	maker-ScLmHXX_45046;HRSCAF=46214-exonerate_protein2genome-gene-364.0-mRNA-1 protein AED:0.03 eAED:0.03 QI:0	-1 0|1|-1|0|1|0|301	0	14.2004	7.6412	3	6	3	1	301	34.071	9.54	18.8446	3
FALSE	High	Master Protein	maker-ScLmHXX_45046;HRSCAF=46214-exonerate_protein2genome-gene-37.0-mRNA-1 protein AED:0.04 eAED:0.04 QI:0	0 0|1|0|0|8|0|288	0	26.6422	37.8472	6	7	6	1	288	32.782	6.54	10.4324	6
FALSE	High	Master Protein	maker-ScLmHXX_45046;HRSCAF=46214-exonerate_protein2genome-gene-375.0-mRNA-1 protein AED:0.09 eAED:0.09 QI:0	0 0|1|0|0|12|0|452	0	9.27203	7.74336	3	3	1	1	452	50.518	5.67	3.26604	3
FALSE	High	Master Protein	maker-ScLmHXX_45046;HRSCAF=46214-exonerate_protein2genome-gene-385.0-mRNA-1 protein AED:0.06 eAED:0.06 QI:0	0 0|1|0|0|7|0|240	0	73.4831	46.6667	11	23	10	1	240	25.939	9.55	72.35	11
FALSE	High	Master Protein	maker-ScLmHXX_45046;HRSCAF=46214-exonerate_protein2genome-gene-461.5-mRNA-1 protein AED:0.04 eAED:0.04 QI:0	0 0|1|0|0|2|0|344	0	11.3967	4.65116	1	2	1	1	344	39.302	9.41	8.53713	1
FALSE	High	Master Protein	maker-ScLmHXX_45046;HRSCAF=46214-exonerate_protein2genome-gene-465.2-mRNA-1 protein AED:0.39 eAED:0.39 QI:0	-1 0|1|-1|0|1|0|165	0	21.9358	21.8182	6	26	3	1	165	18.599	5.72	72.2757	6
FALSE	High	Master Protein	maker-ScLmHXX_45046;HRSCAF=46214-exonerate_protein2genome-gene-539.8-mRNA-1 protein AED:0.30 eAED:0.30 QI:264	1 0.83|1|0|0|6|0|237	0	24.5359	13.0802	3	6	3	1	237	26.515	8.38	16.1586	3
FALSE	High	Master Protein	maker-ScLmHXX_45046;HRSCAF=46214-exonerate_protein2genome-gene-546.10-mRNA-1 protein AED:0.45 eAED:0.45 QI:0	-1 0|1|-1|0|1|0|253	0	16.8383	25.6917	3	3	3	1	253	28.731	8.59	9.54403	3
FALSE	High	Master Protein	maker-ScLmHXX_45046;HRSCAF=46214-exonerate_protein2genome-gene-567.0-mRNA-1 protein AED:0.39 eAED:0.40 QI:0	0 0|1|0|0|2|0|133	0.00195064	3.67902	10.5263	1	1	1	1	133	15.08	4.73	3.79525	1
FALSE	High	Master Protein	maker-ScLmHXX_45046;HRSCAF=46214-exonerate_protein2genome-gene-59.0-mRNA-1 protein AED:0.04 eAED:0.04 QI:0	1 1|1|0|0|10|2285|364	0.000734046	5.00022	3.02198	1	1	1	1	364	41.165	8.19	2.77888	1
FALSE	High	Master Protein	maker-ScLmHXX_45046;HRSCAF=46214-exonerate_protein2genome-gene-605.3-mRNA-1 protein AED:0.31 eAED:0.31 QI:80	0.8 0.66|1|0|0|6|0|254	0	82.4924	60.6299	15	28	8	1	254	28.003	8.24	78.2769	15
FALSE	High	Master Protein	maker-ScLmHXX_45046;HRSCAF=46214-exonerate_protein2genome-gene-606.0-mRNA-1 protein AED:0.12 eAED:0.12 QI:286	1 1|1|0|0|3|1307|134	0.000734046	5.04653	34.3284	3	3	2	1	134	14.8	4.54	6.29611	3
FALSE	High	Master Protein	maker-ScLmHXX_45046;HRSCAF=46214-exonerate_protein2genome-gene-611.10-mRNA-1 protein AED:0.56 eAED:0.56 QI:0	-1 0|1|-1|0|1|0|85	0.00104209	4.62875	32.9412	1	1	1	1	85	9.595	9.8	4.49977	1
FALSE	High	Master Protein	maker-ScLmHXX_45046;HRSCAF=46214-exonerate_protein2genome-gene-627.1-mRNA-1 protein AED:0.00 eAED:0.00 QI:0	-1 0|1|-1|0|1|0|118	0	172.009	55.9322	15	120	7	1	118	13.617	9.99	398.063	15
FALSE	High	Master Protein	maker-ScLmHXX_45046;HRSCAF=46214-exonerate_protein2genome-gene-641.0-mRNA-1 protein AED:0.07 eAED:0.07 QI:0	0 0|1|0|0|4|0|133	0	17.6948	18.0451	4	10	4	1	133	14.883	9.42	17.9589	4
FALSE	High	Master Protein	maker-ScLmHXX_45046;HRSCAF=46214-exonerate_protein2genome-gene-643.0-mRNA-1 protein AED:0.12 eAED:0.12 QI:0	0 0|1|0|0|3|0|343	0	44.0074	35.277	9	11	9	1	343	39.345	9.38	26.0612	9
FALSE	High	Master Protein	maker-ScLmHXX_45046;HRSCAF=46214-exonerate_protein2genome-gene-646.2-mRNA-1 protein AED:0.44 eAED:0.44 QI:0	-1 0|1|-1|0|1|0|29	0	8.23478	44.8276	1	5	1	1	29	3.239	8.18	8.59576	1
FALSE	High	Master Protein	maker-ScLmHXX_45046;HRSCAF=46214-exonerate_protein2genome-gene-657.0-mRNA-1 protein AED:0.03 eAED:0.04 QI:0	0.16 0.14|1|0|0|7|1392|481	0	73.3381	44.9064	14	23	12	1	481	50.781	6.37	58.127	14
FALSE	High	Master Protein	maker-ScLmHXX_45046;HRSCAF=46214-exonerate_protein2genome-gene-657.2-mRNA-1 protein AED:0.06 eAED:0.06 QI:0	0 0|1|0|0|5|0|617	0	70.7506	44.7326	15	27	15	1	617	69.52	8.53	73.5298	15
FALSE	High	Master Protein	maker-ScLmHXX_45046;HRSCAF=46214-exonerate_protein2genome-gene-677.0-mRNA-1 protein AED:0.01 eAED:0.01 QI:0	-1 0|1|-1|0|1|0|278	0.00203485	3.65033	10.0719	1	1	1	1	278	31.686	9.23	3.55848	1
FALSE	High	Master Protein	maker-ScLmHXX_45046;HRSCAF=46214-exonerate_protein2genome-gene-680.19-mRNA-1 protein AED:0.37 eAED:0.37 QI:0	-1 0|1|-1|0|1|0|203	0.00149674	4.21545	7.88177	1	1	1	1	203	18.896	7.65	3.67447	1
FALSE	High	Master Protein	maker-ScLmHXX_45046;HRSCAF=46214-exonerate_protein2genome-gene-684.1-mRNA-1 protein AED:0.07 eAED:0.07 QI:0	-1 0|1|-1|0|1|0|29	0	16.3053	79.3103	1	2	1	1	29	3.351	4.22	9.07179	1
FALSE	High	Master Protein	maker-ScLmHXX_45046;HRSCAF=46214-exonerate_protein2genome-gene-718.0-mRNA-1 protein AED:0.02 eAED:0.02 QI:121	1 1|1|0|0|3|1222|195	0	123.075	67.1795	18	107	18	1	195	21.658	4.7	337.217	18
FALSE	High	Master Protein	maker-ScLmHXX_45046;HRSCAF=46214-exonerate_protein2genome-gene-72.1-mRNA-1 protein AED:0.04 eAED:0.04 QI:0	0 0|1|0|0|19|0|1141	0	70.4645	21.3848	11	14	9	1	1141	124.4	8.18	43.3064	11
FALSE	High	Master Protein	maker-ScLmHXX_45046;HRSCAF=46214-exonerate_protein2genome-gene-720.1-mRNA-1 protein AED:0.01 eAED:0.01 QI:0	1 0.83|1|0|0|6|1173|225	0	36.7661	49.7778	7	10	7	1	225	24.506	6.2	36.1207	7
FALSE	High	Master Protein	maker-ScLmHXX_45046;HRSCAF=46214-exonerate_protein2genome-gene-721.16-mRNA-1 protein AED:0.12 eAED:0.12 QI:0	-1 0|1|-1|0|1|0|56	0	10.1439	50	1	1	1	1	56	6.309	4.88	6.92928	1
FALSE	High	Master Protein	maker-ScLmHXX_45046;HRSCAF=46214-exonerate_protein2genome-gene-724.0-mRNA-1 protein AED:0.00 eAED:0.00 QI:469	0 0.5|1|0|0|2|3027|672	0	31.2264	15.7738	6	7	6	1	672	74.394	5.11	22.2902	6
FALSE	High	Master Protein	maker-ScLmHXX_45046;HRSCAF=46214-exonerate_protein2genome-gene-727.0-mRNA-1 protein AED:0.09 eAED:0.09 QI:0	0 0|1|0|0|16|0|671	0	42.1583	19.5231	12	21	6	1	671	78.096	7.44	35.8909	12
FALSE	High	Master Protein	maker-ScLmHXX_45046;HRSCAF=46214-exonerate_protein2genome-gene-733.0-mRNA-1 protein AED:0.39 eAED:0.48 QI:0	-1 0|1|-1|0|1|0|140	0	100.629	40	6	268	1	1	140	15.618	6.55	729.006	6
FALSE	High	Master Protein	maker-ScLmHXX_45046;HRSCAF=46214-exonerate_protein2genome-gene-756.0-mRNA-1 protein AED:0.00 eAED:0.00 QI:0	-1 0|1|-1|0|1|0|142	0	54.4001	70.4225	6	16	2	1	142	15.474	4.34	64.5053	6
FALSE	High	Master Protein	maker-ScLmHXX_45046;HRSCAF=46214-exonerate_protein2genome-gene-804.0-mRNA-1 protein AED:0.02 eAED:0.02 QI:0	-1 0|1|-1|0|1|0|248	0	40.7008	25.8065	6	43	1	1	248	26.874	6.14	101.325	6
FALSE	High	Master Protein	maker-ScLmHXX_45046;HRSCAF=46214-exonerate_protein2genome-gene-816.0-mRNA-1 protein AED:0.18 eAED:0.18 QI:0	0 0|1|0|0|2|0|70	0.000528516	5.71755	41.4286	2	2	2	1	70	8.136	6.89	2.60768	2
FALSE	High	Master Protein	maker-ScLmHXX_45046;HRSCAF=46214-exonerate_protein2genome-gene-816.1-mRNA-1 protein AED:0.15 eAED:0.15 QI:0	0 0|1|0|0|14|0|653	0	65.4363	24.0429	13	19	13	1	653	75.904	8.72	46.3536	13
FALSE	High	Master Protein	maker-ScLmHXX_45046;HRSCAF=46214-exonerate_protein2genome-gene-816.5-mRNA-1 protein AED:0.06 eAED:0.07 QI:0	0 0|1|0|0|21|0|946	0	173.671	34.8837	39	92	24	1	946	110.91	8.5	196.263	39
FALSE	High	Master Protein	maker-ScLmHXX_45046;HRSCAF=46214-exonerate_protein2genome-gene-827.4-mRNA-1 protein AED:0.05 eAED:0.05 QI:0	0 0|1|0|0|5|0|205	0.00578906	2.80576	7.31707	1	1	1	1	205	23.67	6.09	0	1
FALSE	High	Master Protein	maker-ScLmHXX_45046;HRSCAF=46214-exonerate_protein2genome-gene-832.0-mRNA-1 protein AED:0.12 eAED:0.12 QI:0	0 0|1|0|0|11|0|547	0.00149674	4.19064	2.55941	1	1	1	1	547	61.717	9.38	3.295	1
FALSE	High	Master Protein	maker-ScLmHXX_45046;HRSCAF=46214-exonerate_protein2genome-gene-842.2-mRNA-1 protein AED:0.10 eAED:0.10 QI:0	0.66 0.5|1|0|0|4|2576|164	0	26.7165	38.4146	5	6	3	1	164	18.748	5.4	20.1473	5
FALSE	High	Master Protein	maker-ScLmHXX_45046;HRSCAF=46214-exonerate_protein2genome-gene-854.0-mRNA-1 protein AED:0.13 eAED:0.13 QI:0	0 0|1|0|0|6|0|306	0	89.7958	55.5556	10	15	10	1	306	33.824	5.57	63.9158	10
FALSE	High	Master Protein	maker-ScLmHXX_45046;HRSCAF=46214-exonerate_protein2genome-gene-854.3-mRNA-1 protein AED:0.28 eAED:0.28 QI:0	-1 0|1|-1|0|1|0|194	0	7.71897	7.73196	1	1	1	1	194	22.57	8.88	5.27216	1
FALSE	High	Master Protein	maker-ScLmHXX_45046;HRSCAF=46214-exonerate_protein2genome-gene-865.0-mRNA-1 protein AED:0.44 eAED:0.44 QI:0	1 0.5|1|0|0|4|0|185	0	54.3728	40.5405	6	29	6	1	185	20.792	9.07	94.9046	6
FALSE	High	Master Protein	maker-ScLmHXX_45046;HRSCAF=46214-exonerate_protein2genome-gene-869.15-mRNA-1 protein AED:0.15 eAED:0.15 QI:162	1 1|1|0|0|9|1712|237	0	8.61039	23.2068	2	2	2	1	237	26.08	6.35	7.72415	2
FALSE	High	Master Protein	maker-ScLmHXX_45046;HRSCAF=46214-exonerate_protein2genome-gene-87.0-mRNA-1 protein AED:0.00 eAED:0.00 QI:0	-1 0|1|-1|0|1|0|486	0.00238833	3.52856	2.6749	1	1	1	1	486	54.1	9.8	2.75439	1
FALSE	High	Master Protein	maker-ScLmHXX_45046;HRSCAF=46214-exonerate_protein2genome-gene-879.0-mRNA-1 protein AED:0.00 eAED:0.00 QI:0	1 0.75|1|0|0|4|1697|249	0	24.8476	14.8594	3	10	3	1	249	27.597	10.05	33.2443	3
FALSE	High	Master Protein	maker-ScLmHXX_45046;HRSCAF=46214-exonerate_protein2genome-gene-880.0-mRNA-1 protein AED:0.03 eAED:0.03 QI:0	1 0.90|1|0|0|11|2381|449	0	24.6687	13.8085	4	5	4	1	449	49.754	5.5	17.4718	4
FALSE	High	Master Protein	maker-ScLmHXX_45046;HRSCAF=46214-exonerate_protein2genome-gene-880.4-mRNA-1 protein AED:0.00 eAED:0.00 QI:0	0 0|1|0|0|2|0|276	0.00578906	2.80604	2.53623	1	1	1	1	276	30.544	4.91	1.84702	1
FALSE	High	Master Protein	maker-ScLmHXX_45046;HRSCAF=46214-exonerate_protein2genome-gene-888.1-mRNA-1 protein AED:0.26 eAED:0.26 QI:0	-1 0|1|-1|0|1|0|111	0	7.88929	23.4234	2	2	1	1	111	12.191	7.9	4.3185	2
FALSE	High	Master Protein	maker-ScLmHXX_45046;HRSCAF=46214-exonerate_protein2genome-gene-893.0-mRNA-1 protein AED:0.14 eAED:0.14 QI:0	0 0|1|0|0|2|0|224	0	60.9322	37.9464	7	28	6	1	224	25.898	6.33	58.5836	7
FALSE	High	Master Protein	maker-ScLmHXX_45046;HRSCAF=46214-exonerate_protein2genome-gene-895.1-mRNA-1 protein AED:0.01 eAED:0.01 QI:421	1 1|1|0|0|4|2106|466	0	53.2185	44.6352	7	18	5	1	466	50.432	8.65	35.1503	7
FALSE	High	Master Protein	maker-ScLmHXX_45046;HRSCAF=46214-exonerate_protein2genome-gene-896.0-mRNA-1 protein AED:0.22 eAED:0.22 QI:0	-1 0|1|-1|0|1|0|262	0.00104209	4.57545	4.19847	1	1	1	1	262	28.939	6.13	2.75135	1
FALSE	High	Master Protein	maker-ScLmHXX_45046;HRSCAF=46214-exonerate_protein2genome-gene-90.0-mRNA-1 protein AED:0.09 eAED:0.09 QI:0	0 0|1|0|0|2|0|278	0.000301039	6.32952	10.4317	2	2	2	1	278	31.542	5.71	5.71841	2
FALSE	High	Master Protein	maker-ScLmHXX_45046;HRSCAF=46214-exonerate_protein2genome-gene-92.1-mRNA-1 protein AED:0.04 eAED:0.04 QI:0	0 0|1|0|0|3|0|478	0.00149674	4.1145	5.23013	1	2	1	1	478	54.997	8.84	2.69298	1
FALSE	High	Master Protein	maker-ScLmHXX_45046;HRSCAF=46214-exonerate_protein2genome-gene-921.0-mRNA-1 protein AED:0.01 eAED:0.01 QI:0	-1 0|1|-1|0|1|0|273	0.0025025	3.47795	12.0879	1	1	1	1	273	29.917	5.85	0	1
FALSE	High	Master Protein	maker-ScLmHXX_45046;HRSCAF=46214-exonerate_protein2genome-gene-956.0-mRNA-1 protein AED:0.19 eAED:0.19 QI:0	0 0|1|0|0|2|0|105	0	11.87	33.3333	4	13	1	1	105	11.764	9.36	23.4546	4
FALSE	High	Master Protein	maker-ScLmHXX_45095;HRSCAF=46265-exonerate_est2genome-gene-0.0-mRNA-1 protein AED:0.13 eAED:0.13 QI:7	1 0.66|1|0|0|3|0|99	0.000301039	6.80408	42.4242	3	3	3	1	99	11.214	6.67	7.5669	3
FALSE	High	Master Protein	maker-ScLmHXX_45104;HRSCAF=46275-exonerate_est2genome-gene-0.0-mRNA-1 protein AED:0.09 eAED:0.09 QI:0	1 0.75|1|0|0|4|142|226	0	7.5026	12.8319	3	3	3	1	226	25.632	6.89	6.32895	3
FALSE	High	Master Protein	maker-ScLmHXX_45111;HRSCAF=46283-exonerate_est2genome-gene-0.0-mRNA-1 protein AED:0.06 eAED:0.06 QI:269	1 1|1|0|0|3|95|113	0	9.3136	16.8142	1	2	1	1	113	13.012	9.23	3.02701	1
FALSE	High	Master Protein	maker-ScLmHXX_45190;HRSCAF=46370-exonerate_est2genome-gene-0.0-mRNA-1 protein AED:0.00 eAED:0.00 QI:29	1 1|1|0|0|4|0|115	0	23.2805	53.913	3	4	3	1	115	12.693	9.7	14.6218	3
FALSE	High	Master Protein	maker-ScLmHXX_45250;HRSCAF=46447-exonerate_est2genome-gene-14.54-mRNA-1 protein AED:0.02 eAED:0.02 QI:137	1 1|1|0|0|10|730|728	0	83.0065	39.2857	15	26	15	1	728	80.953	9.23	60.4281	15
FALSE	High	Master Protein	maker-ScLmHXX_45250;HRSCAF=46447-exonerate_protein2genome-gene-3.0-mRNA-1 protein AED:0.01 eAED:0.01 QI:0	0 0|1|0|0|2|0|857	0	48.849	22.6371	10	13	10	1	857	94.964	8.19	41.7351	10
FALSE	High	Master Protein	maker-ScLmHXX_45251;HRSCAF=46453-exonerate_est2genome-gene-101.0-mRNA-1 protein AED:0.05 eAED:0.05 QI:0	1 0.90|1|0|0|11|510|530	0.000528516	5.75694	4.5283	2	2	2	1	530	58.763	7.84	5.14583	2
FALSE	High	Master Protein	maker-ScLmHXX_45251;HRSCAF=46453-exonerate_est2genome-gene-102.0-mRNA-1 protein AED:0.00 eAED:0.00 QI:55	1 1|1|0|0|2|231|350	0	12.2049	15.1429	3	3	3	1	350	39.982	8.5	9.75585	3
FALSE	High	Master Protein	maker-ScLmHXX_45251;HRSCAF=46453-exonerate_est2genome-gene-103.0-mRNA-1 protein AED:0.01 eAED:0.01 QI:388	1 1|1|0|0|11|58|379	0	21.9291	23.7467	8	8	8	1	379	44.504	7.15	18.9292	8
FALSE	High	Master Protein	maker-ScLmHXX_45251;HRSCAF=46453-exonerate_est2genome-gene-114.6-mRNA-1 protein AED:0.25 eAED:0.25 QI:31	1 1|1|0|0|2|323|98	0	10.8225	15.3061	2	11	1	1	98	11.226	4.74	25.1954	2
FALSE	High	Master Protein	maker-ScLmHXX_45251;HRSCAF=46453-exonerate_est2genome-gene-118.7-mRNA-1 protein AED:0.22 eAED:0.22 QI:0	1 0.66|1|0|0|3|32|165	0	15.2012	22.4242	2	3	2	1	165	17.688	6.19	11.3932	2
FALSE	High	Master Protein	maker-ScLmHXX_45251;HRSCAF=46453-exonerate_est2genome-gene-133.0-mRNA-1 protein AED:0.07 eAED:0.07 QI:464	1 1|1|0|0|10|258|485	0	109.383	59.3814	24	33	22	1	485	56.056	6.61	87.7326	24
FALSE	High	Master Protein	maker-ScLmHXX_45251;HRSCAF=46453-exonerate_est2genome-gene-142.0-mRNA-1 protein AED:0.00 eAED:0.00 QI:139	1 1|1|0|0|6|533|1372	0	10.3183	2.91545	2	2	2	1	1372	148.516	6.64	3.56282	2
FALSE	High	Master Protein	maker-ScLmHXX_45251;HRSCAF=46453-exonerate_est2genome-gene-152.8-mRNA-1 protein AED:0.05 eAED:0.05 QI:96	1 1|1|0|0|15|36|939	0.00643667	2.66878	2.8754	1	1	1	1	939	104.918	9.67	2.47027	1
FALSE	High	Master Protein	maker-ScLmHXX_45251;HRSCAF=46453-exonerate_est2genome-gene-155.0-mRNA-1 protein AED:0.09 eAED:0.09 QI:133	1 1|1|0|0|30|732|1149	0	33.1858	9.22541	7	9	7	1	1149	129.029	6.23	18.0982	7
FALSE	High	Master Protein	maker-ScLmHXX_45251;HRSCAF=46453-exonerate_est2genome-gene-159.0-mRNA-1 protein AED:0.08 eAED:0.08 QI:4	1 1|1|0|0|11|699|433	0	184.202	53.1178	24	59	21	1	433	48.341	8.63	176.955	24
FALSE	High	Master Protein	maker-ScLmHXX_45251;HRSCAF=46453-exonerate_est2genome-gene-167.0-mRNA-1 protein AED:0.08 eAED:0.08 QI:88	1 1|1|0|0|18|960|624	0	66.707	32.2115	14	17	9	1	624	70.736	6.9	44.1517	14
FALSE	High	Master Protein	maker-ScLmHXX_45251;HRSCAF=46453-exonerate_est2genome-gene-203.9-mRNA-1 protein AED:0.16 eAED:0.16 QI:0	1 0.8|1|0|0|5|0|288	0	96.8862	51.7361	14	79	12	1	288	32.325	8.1	157.541	14
FALSE	High	Master Protein	maker-ScLmHXX_45251;HRSCAF=46453-exonerate_est2genome-gene-205.4-mRNA-1 protein AED:0.33 eAED:0.33 QI:136	1 1|1|0|0|4|276|163	0	73.1584	47.8528	7	31	7	1	163	17.729	9.45	112.38	7
FALSE	High	Master Protein	maker-ScLmHXX_45251;HRSCAF=46453-exonerate_est2genome-gene-208.0-mRNA-1 protein AED:0.23 eAED:0.23 QI:99	1 1|1|0|0|2|110|75	0.00618208	2.7217	17.3333	1	1	1	1	75	8.562	10.54	4.66868	1
FALSE	High	Master Protein	maker-ScLmHXX_45251;HRSCAF=46453-exonerate_est2genome-gene-61.14-mRNA-1 protein AED:0.04 eAED:0.04 QI:0	1 0.92|1|0|0|13|913|499	0	41.143	22.4449	5	7	3	1	499	54.144	6.18	32.2611	5
FALSE	High	Master Protein	maker-ScLmHXX_45251;HRSCAF=46453-exonerate_est2genome-gene-64.3-mRNA-1 protein AED:0.01 eAED:0.01 QI:0	1 0.8|1|0|0|5|1087|651	0	61.5031	38.4025	16	21	16	1	651	72.356	5.78	62.1233	16
FALSE	High	Master Protein	maker-ScLmHXX_45251;HRSCAF=46453-exonerate_est2genome-gene-83.0-mRNA-1 protein AED:0.09 eAED:0.09 QI:62	1 1|1|0|0|13|665|520	0	24.7744	23.0769	7	13	7	1	520	59.644	8.12	27.6562	7
FALSE	High	Master Protein	maker-ScLmHXX_45251;HRSCAF=46453-exonerate_protein2genome-gene-102.5-mRNA-1 protein AED:0.19 eAED:0.19 QI:0	0 0|1|0|0|2|0|131	0	15.5576	36.6412	3	3	3	1	131	15.056	5.82	10.8891	3
FALSE	High	Master Protein	maker-ScLmHXX_45251;HRSCAF=46453-exonerate_protein2genome-gene-105.0-mRNA-1 protein AED:0.26 eAED:0.26 QI:0	0 0|1|0|0|2|0|179	0	7.17807	7.26257	1	2	1	1	179	21.106	6.58	2.99397	1
FALSE	High	Master Protein	maker-ScLmHXX_45251;HRSCAF=46453-exonerate_protein2genome-gene-125.0-mRNA-1 protein AED:0.16 eAED:0.16 QI:0	0 0|1|0|0|3|0|187	0.006507	2.65699	4.81283	1	1	1	1	187	21.99	7.25	1.94439	1
FALSE	High	Master Protein	maker-ScLmHXX_45251;HRSCAF=46453-exonerate_protein2genome-gene-133.10-mRNA-1 protein AED:0.39 eAED:0.39 QI:62	1 0.88|1|0|0|9|0|380	0	160.554	78.6842	19	97	16	1	380	42.454	5.3	223.428	19
FALSE	High	Master Protein	maker-ScLmHXX_45251;HRSCAF=46453-exonerate_protein2genome-gene-148.0-mRNA-1 protein AED:0.05 eAED:0.05 QI:0	0 0|1|0|0|8|0|445	0	40.507	36.4045	9	12	9	1	445	48.935	9.25	40.5378	9
FALSE	High	Master Protein	maker-ScLmHXX_45251;HRSCAF=46453-exonerate_protein2genome-gene-149.3-mRNA-1 protein AED:0.08 eAED:0.08 QI:0	-1 0|1|-1|0|1|0|72	0	9.46926	44.4444	2	3	2	1	72	8.017	8.54	11.2406	2
FALSE	High	Master Protein	maker-ScLmHXX_45251;HRSCAF=46453-exonerate_protein2genome-gene-166.0-mRNA-1 protein AED:0.07 eAED:0.07 QI:0	0 0|1|0|0|7|0|279	0.00179718	3.76624	5.37634	1	1	1	1	279	30.218	9.8	3.03646	1
FALSE	High	Master Protein	maker-ScLmHXX_45251;HRSCAF=46453-exonerate_protein2genome-gene-185.1-mRNA-1 protein AED:0.11 eAED:0.12 QI:0	0 0|1|0|0|6|0|222	0	117.097	63.0631	10	33	10	1	222	24.825	5.07	117.483	10
FALSE	High	Master Protein	maker-ScLmHXX_45251;HRSCAF=46453-exonerate_protein2genome-gene-204.2-mRNA-1 protein AED:0.05 eAED:0.05 QI:0	0 0|1|0|0|2|0|82	0	24.5804	43.9024	4	5	4	1	82	9.349	7.12	18.7386	4
FALSE	High	Master Protein	maker-ScLmHXX_45251;HRSCAF=46453-exonerate_protein2genome-gene-206.2-mRNA-1 protein AED:0.05 eAED:0.05 QI:0	0 0|1|0|0|5|0|576	0	54.8216	27.7778	11	15	3	1	576	66.049	8.43	36.8352	11
FALSE	High	Master Protein	maker-ScLmHXX_45251;HRSCAF=46453-exonerate_protein2genome-gene-210.0-mRNA-1 protein AED:0.29 eAED:0.29 QI:0	0 0|1|0|0|4|0|211	0	18.1022	25.1185	5	6	4	1	211	24.986	5.88	17.1169	5
FALSE	High	Master Protein	maker-ScLmHXX_45251;HRSCAF=46453-exonerate_protein2genome-gene-212.0-mRNA-1 protein AED:0.09 eAED:0.10 QI:0	0 0|1|0|0|22|0|897	0	175.296	39.5764	30	44	30	1	897	101.746	5.74	139.217	30
FALSE	High	Master Protein	maker-ScLmHXX_45251;HRSCAF=46453-exonerate_protein2genome-gene-23.0-mRNA-1 protein AED:0.27 eAED:0.27 QI:0	0 0|1|0|0|2|0|351	0.00104209	4.59007	5.98291	1	1	1	1	351	38.885	4.89	3.21197	1
FALSE	High	Master Protein	maker-ScLmHXX_45251;HRSCAF=46453-exonerate_protein2genome-gene-274.0-mRNA-1 protein AED:0.36 eAED:0.36 QI:93	1 0.8|1|0|0|5|0|653	0	18.0436	16.6922	4	5	4	1	653	72.3	9.1	14.8473	4
FALSE	High	Master Protein	maker-ScLmHXX_45251;HRSCAF=46453-exonerate_protein2genome-gene-277.0-mRNA-1 protein AED:0.04 eAED:0.10 QI:0	-1 0|1|-1|0|1|0|214	0	80.7957	24.7664	9	126	1	1	214	24.964	9.69	319.553	9
FALSE	High	Master Protein	maker-ScLmHXX_45251;HRSCAF=46453-exonerate_protein2genome-gene-277.12-mRNA-1 protein AED:0.22 eAED:0.23 QI:0	0 0|1|0|0|5|0|154	0	10.103	12.3377	2	3	2	1	154	17.698	5.02	6.01231	2
FALSE	High	Master Protein	maker-ScLmHXX_45251;HRSCAF=46453-exonerate_protein2genome-gene-335.2-mRNA-1 protein AED:0.35 eAED:0.36 QI:0	0 0|1|0|0|2|0|118	0	11.7205	34.7458	3	5	3	1	118	12.602	8.54	10.8686	3
FALSE	High	Master Protein	maker-ScLmHXX_45251;HRSCAF=46453-exonerate_protein2genome-gene-63.0-mRNA-1 protein AED:0.04 eAED:0.04 QI:0	0 0|1|0|0|3|0|878	0	155.037	46.0137	24	34	24	1	878	95.348	8.19	103.569	24
FALSE	High	Master Protein	maker-ScLmHXX_45251;HRSCAF=46453-exonerate_protein2genome-gene-64.2-mRNA-1 protein AED:0.27 eAED:0.27 QI:0	-1 0|1|-1|0|1|0|95	0	7.78393	57.8947	2	2	2	1	95	10.702	10.51	5.5181	2
FALSE	High	Master Protein	maker-ScLmHXX_45251;HRSCAF=46453-exonerate_protein2genome-gene-70.0-mRNA-1 protein AED:0.04 eAED:0.04 QI:0	-1 0|1|-1|0|1|0|238	0	15.9899	21.8487	3	3	3	1	238	26.878	6.8	12.344	3
FALSE	High	Master Protein	maker-ScLmHXX_45251;HRSCAF=46453-exonerate_protein2genome-gene-76.1-mRNA-1 protein AED:0.09 eAED:0.09 QI:0	1 0.8|1|0|0|5|1271|246	0	58.9581	54.878	13	19	13	1	246	28.783	6.25	55.0308	13
FALSE	High	Master Protein	maker-ScLmHXX_45251;HRSCAF=46453-exonerate_protein2genome-gene-93.2-mRNA-1 protein AED:0.03 eAED:0.07 QI:0	0 0|1|0|0|2|0|128	0	10.2511	21.0938	2	3	1	1	128	14.055	5.03	7.36068	2
FALSE	High	Master Protein	maker-ScLmHXX_45251;HRSCAF=46453-exonerate_protein2genome-gene-94.0-mRNA-1 protein AED:0.01 eAED:0.01 QI:38	1 1|1|0|0|5|1684|204	0	80.0272	62.2549	12	28	7	1	204	22.332	6.33	71.2775	12
FALSE	High	Master Protein	maker-ScLmHXX_45251;HRSCAF=46453-exonerate_protein2genome-gene-95.0-mRNA-1 protein AED:0.65 eAED:0.67 QI:0	-1 0|1|-1|0|1|0|98	0	10.5403	30.6122	3	4	2	1	98	10.712	9.8	11.2034	3
FALSE	High	Master Protein	maker-ScLmHXX_45252;HRSCAF=46463-exonerate_est2genome-gene-23.1-mRNA-1 protein AED:0.03 eAED:0.03 QI:50	1 1|1|0|0|8|837|747	0	160.074	53.8153	23	52	1	1	747	81.873	4.54	173.221	23
FALSE	High	Master Protein	maker-ScLmHXX_45252;HRSCAF=46463-exonerate_est2genome-gene-23.1-mRNA-2 protein AED:0.05 eAED:0.05 QI:50	1 1|1|0|0|7|837|709	0	176.859	59.2384	25	56	3	1	709	77.237	4.51	187.322	25
FALSE	High	Master Protein	maker-ScLmHXX_45252;HRSCAF=46463-exonerate_est2genome-gene-28.0-mRNA-1 protein AED:0.10 eAED:0.10 QI:0	1 0.91|1|0|0|12|210|454	0	126.435	56.1674	20	40	20	1	454	49.608	8.69	127.662	20
FALSE	High	Master Protein	maker-ScLmHXX_45252;HRSCAF=46463-exonerate_est2genome-gene-29.0-mRNA-1 protein AED:0.28 eAED:0.28 QI:0	1 0.8|1|0|0|5|0|318	0	11.9856	11.9497	3	3	3	1	318	35.317	9.55	8.44873	3
FALSE	High	Master Protein	maker-ScLmHXX_45252;HRSCAF=46463-exonerate_protein2genome-gene-27.0-mRNA-1 protein AED:0.17 eAED:0.17 QI:0	0 0|1|0|0|3|0|135	0	40.6433	47.4074	5	7	5	1	135	14.578	7.42	19.0268	5
FALSE	High	Master Protein	maker-ScLmHXX_45252;HRSCAF=46463-exonerate_protein2genome-gene-27.5-mRNA-1 protein AED:0.16 eAED:0.16 QI:0	0 0|1|0|0|2|0|57	0.00152552	4.07374	33.3333	2	2	2	1	57	6.683	9.14	5.39486	2
FALSE	High	Master Protein	maker-ScLmHXX_45253;HRSCAF=46464-exonerate_est2genome-gene-17.0-mRNA-1 protein AED:0.03 eAED:0.03 QI:104	1 1|1|0|0|8|787|209	0	73.0539	77.9904	9	23	9	1	209	23.211	5.38	80.1054	9
FALSE	High	Master Protein	maker-ScLmHXX_45253;HRSCAF=46464-exonerate_est2genome-gene-19.1-mRNA-1 protein AED:0.03 eAED:0.03 QI:0	1 0.8|1|0|0|5|693|306	0	14.5075	11.1111	3	3	3	1	306	32.411	9.72	9.60983	3
FALSE	High	Master Protein	maker-ScLmHXX_45253;HRSCAF=46464-exonerate_est2genome-gene-8.12-mRNA-1 protein AED:0.19 eAED:0.19 QI:0	1 0.5|1|0|0|2|190|201	0	24.8094	33.8308	7	9	7	1	201	22.066	8.57	17.1799	7
FALSE	High	Master Protein	maker-ScLmHXX_45253;HRSCAF=46464-exonerate_protein2genome-gene-20.13-mRNA-1 protein AED:0.26 eAED:0.26 QI:0	0 0|1|0|0|7|0|1237	0	79.0704	25.0606	18	24	18	1	1237	134.759	5.57	57.4588	18
FALSE	High	Master Protein	maker-ScLmHXX_45253;HRSCAF=46464-exonerate_protein2genome-gene-25.2-mRNA-1 protein AED:0.14 eAED:0.14 QI:0	-1 0|1|-1|0|1|0|64	0.00300041	3.27877	10.9375	1	1	1	1	64	6.862	9.63	2.34915	1
FALSE	High	Master Protein	maker-ScLmHXX_45253;HRSCAF=46464-exonerate_protein2genome-gene-6.0-mRNA-1 protein AED:0.02 eAED:0.02 QI:0	0 0|1|0|0|3|0|159	0	31.5818	44.0252	4	6	4	1	159	17.839	4.92	26.0783	4
FALSE	High	Master Protein	maker-ScLmHXX_45254;HRSCAF=46472-exonerate_est2genome-gene-47.9-mRNA-1 protein AED:0.02 eAED:0.02 QI:0	1 1|1|0|0|15|1634|644	0	65.5531	27.9503	13	15	13	1	644	75.998	4.73	33.9126	13
FALSE	High	Master Protein	maker-ScLmHXX_45254;HRSCAF=46472-exonerate_protein2genome-gene-10.0-mRNA-1 protein AED:0.08 eAED:0.09 QI:0	0 0|1|0|0|11|0|485	0	13.9656	12.9897	3	3	3	1	485	55.86	9.39	5.76881	3
FALSE	High	Master Protein	maker-ScLmHXX_45254;HRSCAF=46472-exonerate_protein2genome-gene-21.2-mRNA-1 protein AED:0.19 eAED:0.19 QI:0	-1 0|1|-1|0|1|0|319	0	46.2715	21.9436	10	27	1	1	319	35.405	4.73	53.4981	10
FALSE	High	Master Protein	maker-ScLmHXX_45254;HRSCAF=46472-exonerate_protein2genome-gene-3.0-mRNA-1 protein AED:0.05 eAED:0.05 QI:0	0 0|1|0|0|12|0|559	0	77.4116	49.195	14	18	14	1	559	61.283	4.96	56.7396	14
FALSE	High	Master Protein	maker-ScLmHXX_45254;HRSCAF=46472-exonerate_protein2genome-gene-4.3-mRNA-1 protein AED:0.26 eAED:0.26 QI:0	0 0|1|0|0|2|0|173	0.000822406	4.76095	6.93642	1	1	1	1	173	19.199	9.14	3.53062	1
FALSE	High	Master Protein	maker-ScLmHXX_45254;HRSCAF=46472-exonerate_protein2genome-gene-9.0-mRNA-1 protein AED:0.09 eAED:0.09 QI:0	0 0|1|0|0|3|0|145	0	14.1367	23.4483	2	3	2	1	145	17.002	8.13	13.7443	2
FALSE	High	Master Protein	maker-ScLmHXX_45255;HRSCAF=46474-exonerate_est2genome-gene-23.7-mRNA-1 protein AED:0.04 eAED:0.04 QI:0	1 1|1|0|0|16|165|542	0	72.8742	31.5498	9	17	9	1	542	62.101	6.2	58.4544	9
FALSE	High	Master Protein	maker-ScLmHXX_45255;HRSCAF=46474-exonerate_est2genome-gene-25.0-mRNA-1 protein AED:0.06 eAED:0.06 QI:132	1 1|1|0|0|6|0|566	0.00179718	3.89076	4.0636	1	1	1	1	566	59.944	6.39	3.39212	1
FALSE	High	Master Protein	maker-ScLmHXX_45255;HRSCAF=46474-exonerate_est2genome-gene-26.0-mRNA-1 protein AED:0.22 eAED:0.22 QI:301	1 1|1|0|0|10|1088|399	0	14.708	9.27318	5	6	5	1	399	45.885	7.12	16.0722	5
FALSE	High	Master Protein	maker-ScLmHXX_45255;HRSCAF=46474-exonerate_est2genome-gene-50.0-mRNA-1 protein AED:0.15 eAED:0.15 QI:55	1 1|1|0|0|6|404|217	0	55.6755	36.8664	8	20	8	1	217	25.276	8.81	62.9345	8
FALSE	High	Master Protein	maker-ScLmHXX_45256;HRSCAF=46475-exonerate_est2genome-gene-31.0-mRNA-1 protein AED:0.03 eAED:0.03 QI:45	1 1|1|0|0|7|2575|584	0	73.4471	37.8425	16	20	1	1	584	63.244	6.33	54.0516	16
FALSE	High	Master Protein	maker-ScLmHXX_45256;HRSCAF=46475-exonerate_est2genome-gene-5.7-mRNA-1 protein AED:0.06 eAED:0.06 QI:0	1 0.85|1|0|0|7|397|199	0	70.696	63.3166	8	23	8	1	199	23.211	5.82	73.2688	8
FALSE	High	Master Protein	maker-ScLmHXX_45256;HRSCAF=46475-exonerate_est2genome-gene-57.0-mRNA-1 protein AED:0.05 eAED:0.05 QI:1010	1 1|1|0|0|18|256|527	0	44.7795	20.3036	8	13	8	1	527	62.137	6.86	33.0919	8
FALSE	High	Master Protein	maker-ScLmHXX_45256;HRSCAF=46475-exonerate_est2genome-gene-57.1-mRNA-1 protein AED:0.02 eAED:0.02 QI:309	1 1|1|0|0|17|217|1092	0	140.791	42.4908	32	39	32	1	1092	122.754	4.94	95.7933	32
FALSE	High	Master Protein	maker-ScLmHXX_45256;HRSCAF=46475-exonerate_est2genome-gene-58.0-mRNA-1 protein AED:0.04 eAED:0.04 QI:51	1 1|1|0|0|18|712|463	0	127.889	58.0994	20	58	20	1	463	51.819	5.45	188.692	20
FALSE	High	Master Protein	maker-ScLmHXX_45256;HRSCAF=46475-exonerate_protein2genome-gene-20.0-mRNA-1 protein AED:0.04 eAED:0.04 QI:0	0.75 0.8|1|0|0|5|2933|413	0	64.4141	30.5085	12	19	12	1	413	47.489	10.56	54.016	12
FALSE	High	Master Protein	maker-ScLmHXX_45256;HRSCAF=46475-exonerate_protein2genome-gene-41.0-mRNA-1 protein AED:0.13 eAED:0.13 QI:0	0 0|1|0|0|2|0|140	0	19.4833	21.4286	2	16	1	1	140	15.264	9.63	49.1206	2
FALSE	High	Master Protein	maker-ScLmHXX_45256;HRSCAF=46475-exonerate_protein2genome-gene-42.1-mRNA-1 protein AED:0.15 eAED:0.15 QI:0	0 0|1|0|0|3|0|125	0	17.3346	54.4	5	5	1	1	125	13.63	4.88	11.5809	5
FALSE	High	Master Protein	maker-ScLmHXX_45256;HRSCAF=46475-exonerate_protein2genome-gene-54.0-mRNA-1 protein AED:0.39 eAED:0.39 QI:0	-1 0|1|-1|0|1|0|64	0.000528516	5.84375	23.4375	1	1	1	1	64	7.314	5.86	3.48088	1
FALSE	High	Master Protein	maker-ScLmHXX_45256;HRSCAF=46475-exonerate_protein2genome-gene-66.10-mRNA-1 protein AED:0.33 eAED:0.34 QI:0	-1 0|1|-1|0|1|0|64	0	9.43814	40.625	3	9	3	1	64	7.063	9.8	11.8537	3
FALSE	High	Master Protein	maker-ScLmHXX_45256;HRSCAF=46475-exonerate_protein2genome-gene-8.0-mRNA-1 protein AED:0.02 eAED:0.02 QI:0	0 0|1|0|0|5|0|512	0.000563433	5.44709	3.71094	1	1	1	1	512	57.683	6.58	3.55766	1
FALSE	High	Master Protein	maker-ScLmHXX_45256;HRSCAF=46475-exonerate_protein2genome-gene-91.0-mRNA-1 protein AED:0.01 eAED:0.12 QI:0	0 0|1|0|0|2|0|448	0	21.1515	4.46429	2	4	2	1	448	46.099	11.12	15.4944	2
FALSE	High	Master Protein	maker-ScLmHXX_45257;HRSCAF=46476-exonerate_est2genome-gene-105.15-mRNA-2 protein AED:0.05 eAED:0.05 QI:438	1 1|1|0|0|15|1974|549	0	239.824	59.3807	33	72	33	1	549	61.891	9.14	209.372	33
FALSE	High	Master Protein	maker-ScLmHXX_45257;HRSCAF=46476-exonerate_est2genome-gene-106.0-mRNA-1 protein AED:0.20 eAED:0.20 QI:176	1 1|1|0|0|3|53|100	0	22.0961	65	5	10	5	1	100	11.289	10.65	19.2948	5
FALSE	High	Master Protein	maker-ScLmHXX_45257;HRSCAF=46476-exonerate_est2genome-gene-107.0-mRNA-2 protein AED:0.21 eAED:0.21 QI:23	1 1|1|0|0|14|139|557	0.000301039	6.25206	3.59066	2	2	2	1	557	63.985	7.9	4.58365	2
FALSE	High	Master Protein	maker-ScLmHXX_45257;HRSCAF=46476-exonerate_est2genome-gene-108.45-mRNA-1 protein AED:0.16 eAED:0.16 QI:913	1 1|1|0|0|18|662|1111	0	56.9285	21.6922	13	18	13	1	1111	122.905	4.93	54.488	13
FALSE	High	Master Protein	maker-ScLmHXX_45257;HRSCAF=46476-exonerate_est2genome-gene-109.22-mRNA-1 protein AED:0.05 eAED:0.05 QI:40	1 1|1|0|0|4|501|523	0	16.223	13.7667	3	3	3	1	523	55.374	7.24	9.71202	3
FALSE	High	Master Protein	maker-ScLmHXX_45257;HRSCAF=46476-exonerate_est2genome-gene-110.22-mRNA-1 protein AED:0.30 eAED:0.30 QI:664	1 1|1|0|0|9|663|349	0	174.961	69.6275	20	41	20	1	349	39.514	6.89	128.834	20
FALSE	High	Master Protein	maker-ScLmHXX_45257;HRSCAF=46476-exonerate_est2genome-gene-111.29-mRNA-1 protein AED:0.04 eAED:0.04 QI:158	1 1|1|0|0|11|126|640	0	50.9136	25	11	12	11	1	640	70.511	8.37	33.0382	11
FALSE	High	Master Protein	maker-ScLmHXX_45257;HRSCAF=46476-exonerate_est2genome-gene-113.1-mRNA-2 protein AED:0.28 eAED:0.28 QI:399	1 1|1|0|0|14|1015|403	0	7.41385	8.933	2	3	2	1	403	41.394	8.16	7.47528	2
FALSE	High	Master Protein	maker-ScLmHXX_45257;HRSCAF=46476-exonerate_est2genome-gene-113.2-mRNA-2 protein AED:0.08 eAED:0.08 QI:57	1 1|1|0|0|15|119|474	0	66.5878	39.6624	12	16	1	1	474	51.669	7.69	49.0264	12
FALSE	High	Master Protein	maker-ScLmHXX_45257;HRSCAF=46476-exonerate_est2genome-gene-113.4-mRNA-1 protein AED:0.18 eAED:0.18 QI:176	1 1|1|0|0|5|316|271	0.000528516	5.83833	5.90406	1	1	1	1	271	29.809	8.03	3.08528	1
FALSE	High	Master Protein	maker-ScLmHXX_45257;HRSCAF=46476-exonerate_est2genome-gene-117.0-mRNA-1 protein AED:0.07 eAED:0.07 QI:18	1 1|1|0|0|20|390|1415	0	107.113	28.4099	21	27	21	1	1415	156.814	7.27	78.3376	21
FALSE	High	Master Protein	maker-ScLmHXX_45257;HRSCAF=46476-exonerate_est2genome-gene-49.18-mRNA-1 protein AED:0.04 eAED:0.04 QI:99	1 1|1|0|0|16|1015|432	0.00629376	2.68508	5.78704	1	1	1	1	432	49.48	9.23	2.60475	1
FALSE	High	Master Protein	maker-ScLmHXX_45257;HRSCAF=46476-exonerate_est2genome-gene-52.16-mRNA-1 protein AED:0.13 eAED:0.13 QI:30	1 1|1|0|0|42|1458|2333	0	984.467	73.9391	134	298	134	1	2333	247.051	5.55	1007.35	134
FALSE	High	Master Protein	maker-ScLmHXX_45257;HRSCAF=46476-exonerate_est2genome-gene-57.0-mRNA-1 protein AED:0.01 eAED:0.01 QI:110	1 1|1|0|0|3|245|609	0	100.643	34.9754	15	23	15	1	609	67.223	6.46	79.6405	15
FALSE	High	Master Protein	maker-ScLmHXX_45257;HRSCAF=46476-exonerate_est2genome-gene-60.0-mRNA-1 protein AED:0.03 eAED:0.03 QI:0	1 0.95|1|0|0|22|1920|747	0	176.845	58.2329	25	38	25	1	747	83.069	5.52	123.346	25
FALSE	High	Master Protein	maker-ScLmHXX_45257;HRSCAF=46476-exonerate_est2genome-gene-66.0-mRNA-1 protein AED:0.28 eAED:0.28 QI:0	1 1|1|0|0|7|641|674	0	33.727	15.727	9	9	9	1	674	75.833	5.06	26.2778	9
FALSE	High	Master Protein	maker-ScLmHXX_45257;HRSCAF=46476-exonerate_est2genome-gene-93.0-mRNA-1 protein AED:0.03 eAED:0.03 QI:180	1 1|1|0|0|13|1474|624	0	33.6172	19.0705	6	10	6	1	624	70.425	7.78	25.9338	6
FALSE	High	Master Protein	maker-ScLmHXX_45257;HRSCAF=46476-exonerate_est2genome-gene-94.0-mRNA-1 protein AED:0.04 eAED:0.04 QI:78	1 1|1|0|0|7|643|594	0	48.7692	24.9158	10	14	1	1	594	65.255	8.65	31.4188	10
FALSE	High	Master Protein	maker-ScLmHXX_45257;HRSCAF=46476-exonerate_protein2genome-gene-105.0-mRNA-1 protein AED:0.22 eAED:0.22 QI:0	1 0.85|1|0|0|7|1658|345	0	43.3539	26.3768	10	14	10	1	345	39.146	9.26	27.8468	10
FALSE	High	Master Protein	maker-ScLmHXX_45257;HRSCAF=46476-exonerate_protein2genome-gene-111.0-mRNA-1 protein AED:0.29 eAED:0.29 QI:0	0 0|1|0|0|6|0|363	0.000301039	6.5021	6.88705	1	1	1	1	363	40.259	9.1	4.53483	1
FALSE	High	Master Protein	maker-ScLmHXX_45257;HRSCAF=46476-exonerate_protein2genome-gene-25.0-mRNA-1 protein AED:0.10 eAED:0.10 QI:0	-1 0|1|-1|0|1|0|129	0	11.1997	22.4806	3	16	1	1	129	14.173	7.85	28.2823	3
FALSE	High	Master Protein	maker-ScLmHXX_45257;HRSCAF=46476-exonerate_protein2genome-gene-54.1-mRNA-1 protein AED:0.08 eAED:0.09 QI:0	0 0|1|0|0|4|0|145	0	7.8041	9.65517	1	2	1	1	145	16.68	5	9.75078	1
FALSE	High	Master Protein	maker-ScLmHXX_45257;HRSCAF=46476-exonerate_protein2genome-gene-99.0-mRNA-1 protein AED:0.02 eAED:0.02 QI:0	1 0.75|1|0|0|4|2784|429	0	68.7541	38.2284	9	15	9	1	429	45.781	6.76	47.6342	9
FALSE	High	Master Protein	maker-ScLmHXX_45258;HRSCAF=46477-exonerate_est2genome-gene-107.2-mRNA-1 protein AED:0.16 eAED:0.16 QI:670	1 1|1|0|0|10|209|372	0	50.4041	39.7849	8	11	8	1	372	41.224	6.54	35.4703	8
FALSE	High	Master Protein	maker-ScLmHXX_45258;HRSCAF=46477-exonerate_est2genome-gene-114.0-mRNA-2 protein AED:0.04 eAED:0.04 QI:117	1 1|1|0|0|30|1456|1424	0	135.406	34.2697	27	37	1	1	1424	150.823	8.94	124.126	27
FALSE	High	Master Protein	maker-ScLmHXX_45258;HRSCAF=46477-exonerate_est2genome-gene-118.1-mRNA-2 protein AED:0.07 eAED:0.07 QI:272	1 1|1|0|0|15|1697|716	0	40.5225	20.5307	8	12	7	1	716	77.976	6.65	38.2569	8
FALSE	High	Master Protein	maker-ScLmHXX_45258;HRSCAF=46477-exonerate_est2genome-gene-118.3-mRNA-1 protein AED:0.09 eAED:0.09 QI:566	1 1|1|0|0|21|415|709	0	100.954	34.8378	14	20	2	1	709	79.741	6.43	72.9966	14
FALSE	High	Master Protein	maker-ScLmHXX_45258;HRSCAF=46477-exonerate_est2genome-gene-120.0-mRNA-1 protein AED:0.25 eAED:0.25 QI:221	1 1|1|0|0|34|670|1604	0	481.727	50.6858	68	251	1	1	1604	175.97	5.34	638.052	68
FALSE	High	Master Protein	maker-ScLmHXX_45258;HRSCAF=46477-exonerate_est2genome-gene-120.0-mRNA-6 protein AED:0.25 eAED:0.25 QI:164	1 1|1|0|0|32|670|1598	0	482.815	50.9387	68	251	1	1	1598	175.352	5.33	641.641	68
FALSE	High	Master Protein	maker-ScLmHXX_45258;HRSCAF=46477-exonerate_est2genome-gene-120.1-mRNA-1 protein AED:0.11 eAED:0.11 QI:0	1 0.95|1|0|0|23|718|1037	0	106.9	34.7155	22	31	22	1	1037	110.611	8.25	79.1564	22
FALSE	High	Master Protein	maker-ScLmHXX_45258;HRSCAF=46477-exonerate_est2genome-gene-120.2-mRNA-1 protein AED:0.28 eAED:0.28 QI:55	1 1|1|0|0|9|953|395	0	10.8043	8.35443	2	2	2	1	395	43.237	7.24	7.59747	2
FALSE	High	Master Protein	maker-ScLmHXX_45258;HRSCAF=46477-exonerate_est2genome-gene-136.0-mRNA-1 protein AED:0.36 eAED:0.36 QI:0	1 0.75|1|0|0|4|231|188	0	104.537	51.5957	12	135	12	1	188	22.491	10.83	300.347	12
FALSE	High	Master Protein	maker-ScLmHXX_45258;HRSCAF=46477-exonerate_est2genome-gene-158.28-mRNA-1 protein AED:0.10 eAED:0.10 QI:0	1 1|1|0|0|15|277|790	0	143.209	44.3038	22	43	22	1	790	89.241	7.23	139.663	22
FALSE	High	Master Protein	maker-ScLmHXX_45258;HRSCAF=46477-exonerate_est2genome-gene-159.0-mRNA-1 protein AED:0.08 eAED:0.08 QI:35	1 1|1|0|0|5|274|296	0	40.785	42.2297	8	10	8	1	296	33.333	6.06	30.4046	8
FALSE	High	Master Protein	maker-ScLmHXX_45258;HRSCAF=46477-exonerate_est2genome-gene-171.0-mRNA-1 protein AED:0.27 eAED:0.27 QI:13	1 1|1|0|0|2|31|148	0	10.6606	18.9189	3	6	1	1	148	16.946	6.16	15.0278	3
FALSE	High	Master Protein	maker-ScLmHXX_45258;HRSCAF=46477-exonerate_est2genome-gene-171.1-mRNA-2 protein AED:0.09 eAED:0.09 QI:115	1 1|1|0|0|7|238|295	0	209.132	61.6949	20	231	20	1	295	32.863	4.91	681.131	20
FALSE	High	Master Protein	maker-ScLmHXX_45258;HRSCAF=46477-exonerate_est2genome-gene-71.15-mRNA-1 protein AED:0.04 eAED:0.04 QI:0	1 1|1|0|0|5|464|148	0	22.362	25.6757	3	10	3	1	148	17.482	8.31	28.2439	3
FALSE	High	Master Protein	maker-ScLmHXX_45258;HRSCAF=46477-exonerate_est2genome-gene-71.16-mRNA-1 protein AED:0.02 eAED:0.02 QI:45	1 1|1|0|0|7|943|250	0	59.131	35.6	11	18	11	1	250	29.388	10.37	40.5738	11
FALSE	High	Master Protein	maker-ScLmHXX_45258;HRSCAF=46477-exonerate_est2genome-gene-82.0-mRNA-1 protein AED:0.04 eAED:0.04 QI:0	1 1|1|0|0|12|1686|820	0	28.9196	15.6098	8	9	8	1	820	93.057	8.63	26.7237	8
FALSE	High	Master Protein	maker-ScLmHXX_45258;HRSCAF=46477-exonerate_est2genome-gene-85.0-mRNA-1 protein AED:0.04 eAED:0.04 QI:59	1 1|1|0|0|14|2314|536	0	294.648	75.5597	39	174	36	1	536	59.883	6.77	443.324	39
FALSE	High	Master Protein	maker-ScLmHXX_45258;HRSCAF=46477-exonerate_protein2genome-gene-0.0-mRNA-1 protein AED:0.02 eAED:0.02 QI:0	0.66 0.75|1|0|0|4|1849|370	0	21.254	11.0811	3	5	3	1	370	41.676	6.46	16.9361	3
FALSE	High	Master Protein	maker-ScLmHXX_45258;HRSCAF=46477-exonerate_protein2genome-gene-1.0-mRNA-1 protein AED:0.09 eAED:0.09 QI:0	0 0|1|0|0|17|0|636	0	20.7633	12.8931	6	6	6	1	636	72.272	5.82	13.445	6
FALSE	High	Master Protein	maker-ScLmHXX_45258;HRSCAF=46477-exonerate_protein2genome-gene-105.0-mRNA-1 protein AED:0.07 eAED:0.07 QI:0	0 0|1|0|0|16|0|742	0.00104209	4.61066	1.75202	1	1	1	1	742	84.871	6.74	2.63002	1
FALSE	High	Master Protein	maker-ScLmHXX_45258;HRSCAF=46477-exonerate_protein2genome-gene-106.1-mRNA-1 protein AED:0.10 eAED:0.10 QI:0	0 0|1|0|0|4|0|198	0	31.5696	39.3939	6	9	6	1	198	22.811	5.54	27.3176	6
FALSE	High	Master Protein	maker-ScLmHXX_45258;HRSCAF=46477-exonerate_protein2genome-gene-115.16-mRNA-1 protein AED:0.13 eAED:0.13 QI:0	0 0|1|0|0|2|0|130	0.00371126	3.1485	15.3846	1	1	1	1	130	15.05	9.54	2.91459	1
FALSE	High	Master Protein	maker-ScLmHXX_45258;HRSCAF=46477-exonerate_protein2genome-gene-148.0-mRNA-1 protein AED:0.05 eAED:0.05 QI:0	0 0|1|0|0|13|0|529	0	91.1976	39.6975	16	24	16	1	529	58.425	7.34	65.7156	16
FALSE	High	Master Protein	maker-ScLmHXX_45258;HRSCAF=46477-exonerate_protein2genome-gene-149.13-mRNA-1 protein AED:0.07 eAED:0.07 QI:0	0.27 0.26|1|0|0|23|1249|612	0	72.7789	32.8431	13	14	13	1	612	69.401	5.91	47.9829	13
FALSE	High	Master Protein	maker-ScLmHXX_45258;HRSCAF=46477-exonerate_protein2genome-gene-149.33-mRNA-1 protein AED:0.18 eAED:0.18 QI:0	-1 0|1|-1|0|1|0|46	0.000301039	6.20025	28.2609	1	1	1	1	46	4.932	6.49	4.24981	1
FALSE	High	Master Protein	maker-ScLmHXX_45258;HRSCAF=46477-exonerate_protein2genome-gene-151.0-mRNA-1 protein AED:0.03 eAED:0.03 QI:0	0 0|1|0|0|5|0|227	0	10.6555	20.2643	4	4	4	1	227	26.591	5.29	10.6021	4
FALSE	High	Master Protein	maker-ScLmHXX_45258;HRSCAF=46477-exonerate_protein2genome-gene-156.1-mRNA-1 protein AED:0.31 eAED:0.31 QI:0	-1 0|1|-1|0|1|0|120	0.00156284	3.98801	21.6667	1	1	1	1	120	12.392	9	2.82059	1
FALSE	High	Master Protein	maker-ScLmHXX_45258;HRSCAF=46477-exonerate_protein2genome-gene-161.14-mRNA-1 protein AED:0.11 eAED:0.11 QI:0	0 0|1|0|0|13|0|366	0.00343516	3.18217	5.19126	1	1	1	1	366	40.024	6.28	5.09036	1
FALSE	High	Master Protein	maker-ScLmHXX_45258;HRSCAF=46477-exonerate_protein2genome-gene-163.5-mRNA-1 protein AED:0.05 eAED:0.05 QI:0	0 0|1|0|0|5|0|230	0	43.9964	42.6087	6	17	6	1	230	25.528	9.17	59.9683	6
FALSE	High	Master Protein	maker-ScLmHXX_45258;HRSCAF=46477-exonerate_protein2genome-gene-169.0-mRNA-1 protein AED:0.04 eAED:0.04 QI:0	0.88 0.89|1|0|0|19|4654|703	0	106.32	35.8464	16	23	16	1	703	78.822	6.58	72.6005	16
FALSE	High	Master Protein	maker-ScLmHXX_45258;HRSCAF=46477-exonerate_protein2genome-gene-170.7-mRNA-1 protein AED:0.00 eAED:0.00 QI:0	-1 0|1|-1|0|1|0|1844	0.00635967	2.6746	2.33189	2	2	2	1	1844	198.234	6.21	5.79195	2
FALSE	High	Master Protein	maker-ScLmHXX_45258;HRSCAF=46477-exonerate_protein2genome-gene-2.0-mRNA-1 protein AED:0.08 eAED:0.08 QI:0	0 0|1|0|0|6|0|265	0	24.4994	18.4906	5	7	5	1	265	29.836	9.92	20.235	5
FALSE	High	Master Protein	maker-ScLmHXX_45258;HRSCAF=46477-exonerate_protein2genome-gene-45.0-mRNA-1 protein AED:0.36 eAED:0.36 QI:0	0.90 0.75|1|0|0|12|0|541	0	88.8556	34.7505	10	19	8	1	541	58.877	6.2	71.8285	10
FALSE	High	Master Protein	maker-ScLmHXX_45258;HRSCAF=46477-exonerate_protein2genome-gene-65.2-mRNA-1 protein AED:0.07 eAED:0.07 QI:0	-1 0|1|-1|0|1|0|102	0.00300041	3.26249	46.0784	1	1	1	1	102	11.223	7.81	0	1
FALSE	High	Master Protein	maker-ScLmHXX_45258;HRSCAF=46477-exonerate_protein2genome-gene-70.0-mRNA-1 protein AED:0.21 eAED:0.26 QI:0	0 0|1|0|0|2|0|190	0	42.9239	27.8947	5	10	2	1	190	20.709	5.72	31.7384	5
FALSE	High	Master Protein	maker-ScLmHXX_45258;HRSCAF=46477-exonerate_protein2genome-gene-70.15-mRNA-1 protein AED:0.31 eAED:0.33 QI:0	0 0|1|0|0|2|0|207	0	36.8226	42.9952	8	9	1	1	207	22.964	9.25	27.1472	8
FALSE	High	Master Protein	maker-ScLmHXX_45258;HRSCAF=46477-exonerate_protein2genome-gene-73.0-mRNA-1 protein AED:0.04 eAED:0.04 QI:0	0 0|1|0|0|9|0|382	0	43.4073	34.0314	7	8	6	1	382	42.935	4.81	34.6424	7
FALSE	High	Master Protein	maker-ScLmHXX_45258;HRSCAF=46477-exonerate_protein2genome-gene-93.0-mRNA-1 protein AED:0.00 eAED:0.00 QI:0	-1 0|1|-1|0|1|0|319	0	129.257	53.9185	10	81	10	1	319	34.402	9.74	228.488	10
FALSE	High	Master Protein	maker-ScLmHXX_45259;HRSCAF=46478-exonerate_est2genome-gene-114.7-mRNA-2 protein AED:0.04 eAED:0.04 QI:117	1 1|1|0|0|30|1456|1424	0	135.319	34.2697	27	36	1	1	1424	150.883	8.94	121.299	27
FALSE	High	Master Protein	maker-ScLmHXX_45259;HRSCAF=46478-exonerate_est2genome-gene-118.43-mRNA-1 protein AED:0.08 eAED:0.08 QI:474	1 1|1|0|0|16|441|721	0	41.9022	11.9279	6	13	6	1	721	80.551	5.12	40.0548	6
FALSE	High	Master Protein	maker-ScLmHXX_45259;HRSCAF=46478-exonerate_est2genome-gene-118.45-mRNA-1 protein AED:0.14 eAED:0.14 QI:292	1 1|1|0|0|12|304|461	0	90.9986	37.5271	18	44	18	1	461	52.033	9.39	100.735	18
FALSE	High	Master Protein	maker-ScLmHXX_45259;HRSCAF=46478-exonerate_est2genome-gene-118.46-mRNA-1 protein AED:0.09 eAED:0.09 QI:566	1 1|1|0|0|21|415|709	0	95.6525	34.6968	13	19	1	1	709	79.698	6.43	66.4619	13
FALSE	High	Master Protein	maker-ScLmHXX_45259;HRSCAF=46478-exonerate_est2genome-gene-119.1-mRNA-1 protein AED:0.00 eAED:0.00 QI:0	1 0.66|1|0|0|3|175|288	0	27.7231	23.6111	3	4	3	1	288	31.428	5.44	18.7675	3
FALSE	High	Master Protein	maker-ScLmHXX_45259;HRSCAF=46478-exonerate_est2genome-gene-119.3-mRNA-1 protein AED:0.10 eAED:0.10 QI:57	1 1|1|0|0|21|160|908	0	412.433	64.6476	48	133	48	1	908	100.176	5.2	358.753	48
FALSE	High	Master Protein	maker-ScLmHXX_45259;HRSCAF=46478-exonerate_est2genome-gene-122.0-mRNA-1 protein AED:0.10 eAED:0.10 QI:0	1 1|1|0|0|16|917|1145	0	46.8943	17.7293	13	14	9	1	1145	125.327	7.43	40.3152	13
FALSE	High	Master Protein	maker-ScLmHXX_45259;HRSCAF=46478-exonerate_est2genome-gene-125.0-mRNA-1 protein AED:0.02 eAED:0.02 QI:91	1 0.87|1|0|0|8|0|262	0.000491884	5.94097	11.0687	2	2	2	1	262	28.439	4.86	4.91056	2
FALSE	High	Master Protein	maker-ScLmHXX_45259;HRSCAF=46478-exonerate_est2genome-gene-133.2-mRNA-1 protein AED:0.00 eAED:0.00 QI:195	1 0.83|1|0|0|6|0|209	0	66.5653	46.89	10	101	7	1	209	23.204	9.11	302.082	10
FALSE	High	Master Protein	maker-ScLmHXX_45259;HRSCAF=46478-exonerate_est2genome-gene-159.1-mRNA-1 protein AED:0.09 eAED:0.09 QI:65	1 1|1|0|0|12|713|424	0	98.469	61.5566	17	24	17	1	424	44.299	8.31	71.9044	17
FALSE	High	Master Protein	maker-ScLmHXX_45259;HRSCAF=46478-exonerate_est2genome-gene-169.2-mRNA-1 protein AED:0.40 eAED:0.40 QI:382	1 0.85|1|0|0|7|0|342	0	11.8252	11.1111	2	3	2	1	342	36.406	4.98	7.10164	2
FALSE	High	Master Protein	maker-ScLmHXX_45259;HRSCAF=46478-exonerate_est2genome-gene-69.36-mRNA-1 protein AED:0.04 eAED:0.04 QI:177	1 1|1|0|0|18|957|741	0	89.7603	27.8003	16	23	16	1	741	84.025	6.3	62.5647	16
FALSE	High	Master Protein	maker-ScLmHXX_45259;HRSCAF=46478-exonerate_est2genome-gene-71.14-mRNA-1 protein AED:0.09 eAED:0.09 QI:201	1 1|1|0|0|14|1015|429	0	176.047	57.8089	20	46	20	1	429	47.43	5.6	138.567	20
FALSE	High	Master Protein	maker-ScLmHXX_45259;HRSCAF=46478-exonerate_protein2genome-gene-116.12-mRNA-1 protein AED:0.01 eAED:0.01 QI:0	-1 0|1|-1|0|1|0|48	0.00152552	4.04643	37.5	1	1	1	1	48	5.622	10.14	3.01564	1
FALSE	High	Master Protein	maker-ScLmHXX_45259;HRSCAF=46478-exonerate_protein2genome-gene-120.31-mRNA-1 protein AED:0.03 eAED:0.03 QI:603	1 1|1|0|0|5|442|150	0.000301039	6.73781	41.3333	4	7	4	1	150	17.132	4.68	5.11263	4
FALSE	High	Master Protein	maker-ScLmHXX_45259;HRSCAF=46478-exonerate_protein2genome-gene-133.0-mRNA-1 protein AED:0.52 eAED:0.52 QI:0	0 0|1|0|0|4|0|147	0	7.78622	17.6871	1	1	1	1	147	16.096	9.04	6.18338	1
FALSE	High	Master Protein	maker-ScLmHXX_45259;HRSCAF=46478-exonerate_protein2genome-gene-135.5-mRNA-1 protein AED:0.40 eAED:0.40 QI:0	-1 0|1|-1|0|1|0|299	0	30.9837	14.3813	3	13	2	1	299	31.848	11.65	48.1575	3
FALSE	High	Master Protein	maker-ScLmHXX_45259;HRSCAF=46478-exonerate_protein2genome-gene-147.1-mRNA-1 protein AED:0.00 eAED:0.00 QI:0	-1 0|1|-1|0|1|0|607	0	48.7602	22.7348	10	12	10	1	607	70.094	5.87	39.012	10
FALSE	High	Master Protein	maker-ScLmHXX_45259;HRSCAF=46478-exonerate_protein2genome-gene-150.4-mRNA-1 protein AED:0.02 eAED:0.02 QI:0	-1 0|1|-1|0|1|0|109	0.0090989	2.37489	34.8624	1	1	1	1	109	12.255	5.6	0	1
FALSE	High	Master Protein	maker-ScLmHXX_45259;HRSCAF=46478-exonerate_protein2genome-gene-151.1-mRNA-1 protein AED:0.03 eAED:0.03 QI:0	0 0|1|0|0|12|0|1791	0	167.474	24.5673	32	39	32	1	1791	210.13	5.4	118.202	32
FALSE	High	Master Protein	maker-ScLmHXX_45259;HRSCAF=46478-exonerate_protein2genome-gene-163.0-mRNA-1 protein AED:0.01 eAED:0.01 QI:556	1 1|1|0|0|10|6281|354	0	25.324	24.2938	4	6	4	1	354	39.975	6.48	15.6711	4
FALSE	High	Master Protein	maker-ScLmHXX_45259;HRSCAF=46478-exonerate_protein2genome-gene-163.7-mRNA-1 protein AED:0.02 eAED:0.02 QI:0	0 0|1|0|0|2|0|209	0	13.8528	24.4019	3	5	3	1	209	23.605	6.11	11.4717	3
FALSE	High	Master Protein	maker-ScLmHXX_45259;HRSCAF=46478-exonerate_protein2genome-gene-65.0-mRNA-1 protein AED:0.10 eAED:0.10 QI:0	0 0|1|0|0|4|0|177	0	8.55207	16.9492	2	2	2	1	177	19.991	9.14	5.9688	2
FALSE	High	Master Protein	maker-ScLmHXX_45259;HRSCAF=46478-exonerate_protein2genome-gene-68.0-mRNA-1 protein AED:0.17 eAED:0.17 QI:0	-1 0|1|-1|0|1|0|387	0.00269397	3.39642	3.87597	1	1	1	1	387	44.804	5.2	2.83417	1
FALSE	High	Master Protein	maker-ScLmHXX_45259;HRSCAF=46478-exonerate_protein2genome-gene-69.25-mRNA-1 protein AED:0.04 eAED:0.04 QI:56	1 1|1|0|0|8|1695|304	0	24.3303	28.2895	5	10	1	1	304	33.404	6.34	22.8504	5
FALSE	High	Master Protein	maker-ScLmHXX_45260;HRSCAF=46479-exonerate_est2genome-gene-145.22-mRNA-1 protein AED:0.23 eAED:0.23 QI:0	1 1|1|0|0|12|76|574	0.000563433	5.31016	2.96167	1	1	1	1	574	64.093	7.4	4.29154	1
FALSE	High	Master Protein	maker-ScLmHXX_45260;HRSCAF=46479-exonerate_est2genome-gene-146.0-mRNA-1 protein AED:0.11 eAED:0.11 QI:0	1 0.9|1|0|0|10|398|398	0	186.336	63.3166	22	114	22	1	398	43.363	6.68	281.749	22
FALSE	High	Master Protein	maker-ScLmHXX_45260;HRSCAF=46479-exonerate_est2genome-gene-159.0-mRNA-1 protein AED:0.01 eAED:0.01 QI:0	1 0.91|1|0|0|12|815|697	0	45.627	25.9684	11	12	11	1	697	78.084	7.02	29.0763	11
FALSE	High	Master Protein	maker-ScLmHXX_45260;HRSCAF=46479-exonerate_est2genome-gene-192.0-mRNA-1 protein AED:0.04 eAED:0.04 QI:78	1 1|1|0|0|7|644|594	0	44.602	24.9158	10	15	1	1	594	65.241	8.65	33.285	10
FALSE	High	Master Protein	maker-ScLmHXX_45260;HRSCAF=46479-exonerate_est2genome-gene-198.0-mRNA-1 protein AED:0.14 eAED:0.14 QI:43	1 1|1|0|0|13|107|576	0	615.87	76.9097	44	457	42	1	576	62.839	7.52	1577.33	44
FALSE	High	Master Protein	maker-ScLmHXX_45260;HRSCAF=46479-exonerate_est2genome-gene-198.1-mRNA-1 protein AED:0.08 eAED:0.08 QI:46	1 1|1|0|0|17|451|676	0	74.0969	29.5858	16	24	16	1	676	77.406	7.75	79.9472	16
FALSE	High	Master Protein	maker-ScLmHXX_45260;HRSCAF=46479-exonerate_est2genome-gene-206.44-mRNA-1 protein AED:0.16 eAED:0.16 QI:46	1 1|1|0|0|17|1325|729	0	52.6153	26.0631	11	13	11	1	729	80.358	6.92	36.7543	11
FALSE	High	Master Protein	maker-ScLmHXX_45260;HRSCAF=46479-exonerate_est2genome-gene-206.45-mRNA-2 protein AED:0.41 eAED:0.41 QI:122	1 1|1|0|0|9|575|218	0.00449799	2.9751	4.58716	1	1	1	1	218	24.268	5.71	2.7777	1
FALSE	High	Master Protein	maker-ScLmHXX_45260;HRSCAF=46479-exonerate_est2genome-gene-210.8-mRNA-1 protein AED:0.02 eAED:0.02 QI:0	1 0.66|1|0|0|3|1848|451	0	21.1024	8.86918	2	3	1	1	451	48.168	6.84	12.7758	2
FALSE	High	Master Protein	maker-ScLmHXX_45260;HRSCAF=46479-exonerate_est2genome-gene-211.53-mRNA-1 protein AED:0.04 eAED:0.04 QI:0	1 0.75|1|0|0|4|170|251	0	28.8982	17.5299	4	29	4	1	251	27.152	11.39	56.2882	4
FALSE	High	Master Protein	maker-ScLmHXX_45260;HRSCAF=46479-exonerate_est2genome-gene-211.55-mRNA-2 protein AED:0.09 eAED:0.09 QI:57	1 1|1|0|0|15|119|474	0	61.5638	37.5527	12	16	1	1	474	51.699	8	46.7153	12
FALSE	High	Master Protein	maker-ScLmHXX_45260;HRSCAF=46479-exonerate_est2genome-gene-211.56-mRNA-1 protein AED:0.08 eAED:0.08 QI:444	1 1|1|0|0|13|320|295	0	18.665	24.0678	5	6	5	1	295	33.035	6.18	20.1782	5
FALSE	High	Master Protein	maker-ScLmHXX_45260;HRSCAF=46479-exonerate_est2genome-gene-67.0-mRNA-1 protein AED:0.02 eAED:0.02 QI:45	1 1|1|0|0|7|2578|584	0	73.5869	37.8425	16	20	1	1	584	63.304	6.33	54.7388	16
FALSE	High	Master Protein	maker-ScLmHXX_45260;HRSCAF=46479-exonerate_est2genome-gene-90.7-mRNA-1 protein AED:0.18 eAED:0.18 QI:0	1 0.87|1|0|0|8|566|427	0	157.783	50.1171	24	59	24	1	427	49.645	6.81	178.371	24
FALSE	High	Master Protein	maker-ScLmHXX_45260;HRSCAF=46479-exonerate_est2genome-gene-91.0-mRNA-2 protein AED:0.09 eAED:0.09 QI:0	1 0.87|1|0|0|8|821|731	0	8.0365	3.96717	2	2	2	1	731	77.855	10.1	6.52004	2
FALSE	High	Master Protein	maker-ScLmHXX_45260;HRSCAF=46479-exonerate_protein2genome-gene-0.0-mRNA-1 protein AED:0.11 eAED:0.11 QI:333	1 1|1|0|0|6|3487|288	0	47.6379	55.5556	8	13	8	1	288	31.847	4.28	44.0093	8
FALSE	High	Master Protein	maker-ScLmHXX_45260;HRSCAF=46479-exonerate_protein2genome-gene-147.14-mRNA-1 protein AED:0.37 eAED:0.38 QI:0	-1 0|1|-1|0|1|0|168	0	8.99525	16.6667	1	1	1	1	168	18.61	9.19	3.98645	1
FALSE	High	Master Protein	maker-ScLmHXX_45260;HRSCAF=46479-exonerate_protein2genome-gene-151.4-mRNA-1 protein AED:0.02 eAED:0.02 QI:0	1 0.87|1|0|0|8|2383|346	0	59.7748	38.7283	13	15	13	1	346	40.466	5.3	44.6777	13
FALSE	High	Master Protein	maker-ScLmHXX_45260;HRSCAF=46479-exonerate_protein2genome-gene-155.1-mRNA-1 protein AED:0.10 eAED:0.10 QI:0	0 0|1|0|0|5|0|161	0	80.0068	67.7019	10	22	7	1	161	18.299	5.17	72.0681	10
FALSE	High	Master Protein	maker-ScLmHXX_45260;HRSCAF=46479-exonerate_protein2genome-gene-156.1-mRNA-1 protein AED:0.30 eAED:0.30 QI:0	-1 0|1|-1|0|1|0|187	0	146.422	57.2193	5	180	1	1	187	19.912	8.54	540.531	5
FALSE	High	Master Protein	maker-ScLmHXX_45260;HRSCAF=46479-exonerate_protein2genome-gene-208.2-mRNA-1 protein AED:0.05 eAED:0.05 QI:0	0 0|1|0|0|5|0|194	0	19.8687	34.5361	4	5	4	1	194	21.359	6.52	15.0772	4
FALSE	High	Master Protein	maker-ScLmHXX_45260;HRSCAF=46479-exonerate_protein2genome-gene-39.13-mRNA-1 protein AED:0.00 eAED:0.00 QI:20	1 1|1|0|0|2|1473|123	0	43.049	16.2602	2	11	2	1	123	14.001	9.99	52.2419	2
FALSE	High	Master Protein	maker-ScLmHXX_45260;HRSCAF=46479-exonerate_protein2genome-gene-39.14-mRNA-1 protein AED:0.01 eAED:0.01 QI:0	-1 0|1|-1|0|1|0|59	0	17.911	33.8983	3	4	3	1	59	6.852	6.6	13.8725	3
FALSE	High	Master Protein	maker-ScLmHXX_45260;HRSCAF=46479-exonerate_protein2genome-gene-55.0-mRNA-1 protein AED:0.15 eAED:0.15 QI:0	0 0|1|0|0|3|0|125	0	17.1908	54.4	5	5	1	1	125	13.616	4.88	11.646	5
FALSE	High	Master Protein	maker-ScLmHXX_45260;HRSCAF=46479-exonerate_protein2genome-gene-61.0-mRNA-1 protein AED:0.01 eAED:0.01 QI:52	1 1|1|0|0|4|2804|601	0.00618208	2.72193	1.83028	1	2	1	1	601	68.736	6.2	5.31462	1
FALSE	High	Master Protein	maker-ScLmHXX_45260;HRSCAF=46479-exonerate_protein2genome-gene-7.0-mRNA-1 protein AED:0.00 eAED:0.00 QI:0	1 1|1|0|0|3|3783|176	0	86.0714	69.8864	10	23	10	1	176	19.083	9.74	80.1675	10
FALSE	High	Master Protein	maker-ScLmHXX_4577;HRSCAF=5546-exonerate_est2genome-gene-0.0-mRNA-1 protein AED:0.01 eAED:0.01 QI:0	1 0.5|1|0|0|2|487|271	0	115.98	62.7306	19	37	18	1	271	29.917	8.94	109.559	19
FALSE	High	Master Protein	maker-ScLmHXX_4757;HRSCAF=5726-exonerate_protein2genome-gene-0.0-mRNA-1 protein AED:0.00 eAED:0.00 QI:0	-1 0|1|-1|0|1|0|359	0	99.2805	72.9805	13	24	13	1	359	37.781	7.99	78.6835	13
FALSE	High	Master Protein	maker-ScLmHXX_4773;HRSCAF=5742-exonerate_est2genome-gene-0.0-mRNA-1 protein AED:0.00 eAED:0.00 QI:0	1 0.5|1|0|0|2|13|124	0	32.5607	19.3548	2	6	2	1	124	13.284	4.63	25.8481	2
FALSE	High	Master Protein	maker-ScLmHXX_481;HRSCAF=485-exonerate_est2genome-gene-0.0-mRNA-1 protein AED:0.04 eAED:0.04 QI:64	1 1|1|0|0|2|209|259	0	25.4553	23.9382	3	5	3	1	259	28.128	7.28	21.4419	3
FALSE	High	Master Protein	maker-ScLmHXX_4879;HRSCAF=5848-exonerate_est2genome-gene-0.0-mRNA-1 protein AED:0.00 eAED:0.00 QI:0	1 1|1|0|0|4|52|168	0	26.488	41.0714	4	7	4	1	168	18.185	4.7	11.5063	4
FALSE	High	Master Protein	maker-ScLmHXX_4880;HRSCAF=5849-exonerate_protein2genome-gene-0.0-mRNA-1 protein AED:0.10 eAED:0.10 QI:0	-1 0|1|-1|0|1|0|90	0	8.69789	23.3333	1	1	1	1	90	11.15	12.04	5.4052	1
FALSE	High	Master Protein	maker-ScLmHXX_5451;HRSCAF=6421-exonerate_est2genome-gene-0.7-mRNA-1 protein AED:0.08 eAED:0.08 QI:324	1 1|1|0|0|4|27|106	0	11.3649	40.566	3	4	3	1	106	12.112	5.01	11.2566	3
FALSE	High	Master Protein	maker-ScLmHXX_5562;HRSCAF=6532-exonerate_est2genome-gene-0.0-mRNA-1 protein AED:0.00 eAED:0.00 QI:81	1 1|1|0|0|2|55|60	0.000301039	6.37143	51.6667	2	4	2	1	60	6.817	7.24	9.65882	2
FALSE	High	Master Protein	maker-ScLmHXX_5872;HRSCAF=6842-exonerate_est2genome-gene-0.2-mRNA-1 protein AED:0.02 eAED:0.02 QI:329	1 1|1|0|0|6|2|431	0	15.9316	14.8492	4	5	4	1	431	48.693	8.43	13.3615	4
FALSE	High	Master Protein	maker-ScLmHXX_6430;HRSCAF=7400-exonerate_est2genome-gene-0.14-mRNA-1 protein AED:0.00 eAED:0.00 QI:175	1 0.5|1|0|0|2|0|155	0	83.0044	80.6452	11	44	9	1	155	17.369	5.24	121.649	11
FALSE	High	Master Protein	maker-ScLmHXX_648;HRSCAF=652-exonerate_est2genome-gene-0.0-mRNA-1 protein AED:0.00 eAED:0.00 QI:0	1 1|1|0|0|2|222|230	0	27.5973	20	2	14	1	1	230	24.987	8.69	53.719	2
FALSE	High	Master Protein	maker-ScLmHXX_6511;HRSCAF=7481-exonerate_protein2genome-gene-0.0-mRNA-1 protein AED:0.36 eAED:0.41 QI:0	-1 0|1|-1|0|1|0|65	0	9.84534	50.7692	1	2	1	1	65	6.739	5.62	9.67109	1
FALSE	High	Master Protein	maker-ScLmHXX_6562;HRSCAF=7532-exonerate_est2genome-gene-0.5-mRNA-1 protein AED:0.13 eAED:0.13 QI:136	1 1|1|0|0|4|0|266	0	127.07	57.1429	20	91	10	1	266	29.327	9.69	255.712	20
FALSE	High	Master Protein	maker-ScLmHXX_6669;HRSCAF=7640-exonerate_est2genome-gene-0.0-mRNA-1 protein AED:0.00 eAED:0.00 QI:0	1 1|1|0|0|3|526|140	0	23.1107	47.1429	4	4	4	1	140	15.674	6.52	15.6104	4
FALSE	High	Master Protein	maker-ScLmHXX_667;HRSCAF=672-exonerate_est2genome-gene-0.0-mRNA-1 protein AED:0.01 eAED:0.01 QI:27	1 1|1|0|0|2|232|185	0	46.4998	38.3784	8	27	8	1	185	20.033	8.91	80.8308	8
FALSE	High	Master Protein	maker-ScLmHXX_6695;HRSCAF=7666-exonerate_protein2genome-gene-0.0-mRNA-1 protein AED:0.06 eAED:0.06 QI:0	-1 0|1|-1|0|1|0|168	0	45.5737	55.9524	7	19	7	1	168	18.21	7.43	53.7091	7
FALSE	High	Master Protein	maker-ScLmHXX_7302;HRSCAF=8273-exonerate_protein2genome-gene-0.0-mRNA-1 protein AED:0.02 eAED:0.02 QI:0	-1 0|1|-1|0|1|0|413	0	36.7091	29.2978	4	5	4	1	413	42.248	4.36	19.4727	4
FALSE	High	Master Protein	maker-ScLmHXX_7483;HRSCAF=8454-exonerate_protein2genome-gene-0.0-mRNA-1 protein AED:0.05 eAED:0.05 QI:262	1 1|1|0|0|7|946|168	5.24907e-05	7.11	17.2619	2	3	2	1	168	19.366	8.91	5.64515	2
FALSE	High	Master Protein	maker-ScLmHXX_8307;HRSCAF=9279-exonerate_est2genome-gene-0.0-mRNA-1 protein AED:0.01 eAED:0.01 QI:48	1 0.5|1|0|0|2|0|126	0	11.4662	26.1905	3	3	3	1	126	14.025	6.79	8.53831	3
FALSE	High	Master Protein	maker-ScLmHXX_8954;HRSCAF=9927-exonerate_est2genome-gene-0.0-mRNA-1 protein AED:0.01 eAED:0.01 QI:36	1 0.87|1|0|0|8|0|243	0	67.2029	56.3786	9	13	9	1	243	27.005	5.03	54.9408	9
FALSE	High	Master Protein	maker-ScLmHXX_8981;HRSCAF=9954-exonerate_protein2genome-gene-0.0-mRNA-1 protein AED:0.03 eAED:0.03 QI:0	-1 0|1|-1|0|1|0|60	0	7.38743	26.6667	1	1	1	1	60	6.612	7.43	3.1845	1
FALSE	High	Master Protein	maker-ScLmHXX_8985;HRSCAF=9958-exonerate_protein2genome-gene-0.0-mRNA-1 protein AED:0.15 eAED:0.92 QI:0	-1 0|1|-1|0|1|0|94	0	16.2703	40.4255	2	5	2	1	94	10.135	5.11	14.7038	2
FALSE	High	Master Protein	maker-ScLmHXX_933;HRSCAF=941-exonerate_est2genome-gene-0.0-mRNA-1 protein AED:0.00 eAED:0.00 QI:78	1 0.5|1|0|0|2|0|233	0	25.6482	41.6309	5	5	5	1	233	25.549	6.11	19.6195	5
FALSE	High	Master Protein	maker-ScLmHXX_9488;HRSCAF=10462-exonerate_est2genome-gene-0.0-mRNA-1 protein AED:0.02 eAED:0.02 QI:0	1 1|1|0|0|5|419|158	0	32.1916	61.3924	5	8	1	1	158	17.069	6.52	31.8565	5
FALSE	High	Master Protein	maker-ScLmHXX_952;HRSCAF=960-exonerate_est2genome-gene-0.0-mRNA-1 protein AED:0.00 eAED:0.00 QI:100	1 1|1|0|0|4|40|154	0	12.1539	23.3766	3	4	3	1	154	17.986	5.85	7.46623	3
FALSE	High	Master Protein	maker-ScLmHXX_9613;HRSCAF=10587-exonerate_est2genome-gene-0.0-mRNA-5 protein AED:0.29 eAED:0.29 QI:23	1 0.8|1|0|0|5|0|386	0	31.9721	35.4922	8	10	2	1	386	43.663	6.89	25.3601	8
